# High CD44 expression identifies rare chemoresistant leukemic cells endowed with enhanced E-Selectin binding in T-ALL

**DOI:** 10.1101/2023.12.20.572048

**Authors:** Julien Calvo, Irina Naguibneva, Anthony Kypraios, Benjamin Uzan, Baptiste Gaillard, Lea Bellenger L, Laurent Renou, Christophe Antoniewski, Helene Lapillone, Arnaud Petit, Paola Ballerini, Stéphane JC. Mancini, Tony Marchand, Jean-François Peyron, Françoise Pflumio

**Author notes:** I.N. and A.K. contributed equally to this study. J.C. and F.P. contributed equally to this study. Correspondence: Julien Calvo, Laboratoire des cellules Souches Hématopoïétiques et Leucémiques, UMR1274, IRCM, CEA, 18 route du panorama, 92260, Fontenay-aux-Roses, France. **Data sharing statement :** For original data, please contact.

## Abstract

T-cell acute lymphoblastic leukemia (T-ALL) is a hematopoietic malignancy characterized by an increased proliferation and incomplete maturation of T-cell progenitors. Despite therapeutic improvements, relapses are often of bad prognosis. Therapeutic vulnerabilities and chemoresistance mechanisms arising from cell plasticity induced by the bone marrow (BM) microenvironment remain an important field of investigation. Employing single cell RNA sequencing (scRNAseq) of human T-ALL cells recovered from adipocyte-rich and -poor BM, a distinct leukemic stem cell (LSC) population defined by quiescence and elevated CD44 level (Ki67^neg/low^CD44^high^) expression is identified in both territories. *In vivo* chemotherapy demonstrated that the LSC population evades drug treatment. Patient sample analyses confirmed the presence of Ki67^neg/low^CD44^high^ LSC both at diagnosis and relapse that displayed a specific transcriptomic signature. Interestingly, the intense expression of CD44 in T-ALL Ki67^neg/low^LSC was associated with E-selectin binding. Importantly, when 39 human T-ALL samples were analyzed, the E-selectin binding ability was found significantly higher in Relapse/Refractory compared to drug-sensitive patients. These findings characterize a T-ALL LSC population with chemoresistant properties and shade light on new strategies for prognostic stratification while opening avenues for novel therapeutic options.

## Supplemental Tables for "High CD44 expression identifies rare chemoresistant leukemic cells endowed with enhanced E-Selectin binding in T-ALL"

### Sheet: Supplementary Table 1
	Age	Gender	White Blood Cell Count (G/L)	ALL	CNS involvement	Blood or Bone Marrow	Karyotype	Oncogene	Group	EGIL Grade	Relapse/Refractory	ALIVE	% E selectin binding	Figures	Supplementary Figures
M74	4	M		T				ND	ND	ND	YES	NO	78.3	6D, 6F	14A
M191	4	M		T/M			46,XY,add(15)(q22~23) or (q23~q24)[8]/46,XY[17]	ND	ND	T-II	NO	YES	32.5	2E, 2F	3, 5C, 6A, 6C, 6D, 6E, 14A, 14C
M82	11	F	194.8	T			46, XX, add or del(11)(q?14-21), del(17)(p11)/46, sl, del(5)(q13q?33), del(12)(p1?3)[2]/46, sdl1, del(9)(q22q34)[9]/46, XX [3]	ND	ND	T-IV	YES	NO	37.6	6D	14A, 14C
M150	7	M	60	T				TLX3	TLX3	T-III	NO	YES	25.5	6D	14A, 14C
M112	3	F	150.1	T			50, XX, +11, +12, +14, + X [4]	TLX3	TLX3	T-III	YES	?	25.4	6D	14A, 14C
M141	70	M		T/B/M				ND	ND	ND			24.6	6D, 6F	14A, 14C
M158	9	M		T/M			50, XY, del(1)(p21-22q32-33), add(2) or del(2)(q3?5), del(16)(q11-12), +17, +18, +19, +21 [15]/ 46, XY [4]	ND	ND	T-II	YES	NO	13.5	6D, 6F	14A, 14C
M216	6	F		T			46,XX,t(8;14)(q24;q11)[22]	MYC SIL-TAL1del	TAL1	T-IV	YES	NO	12.7	6D, 6F	14A, 14B, 14C
M107	9	F		T				ND	ND	ND			12.5	6D, 6F	14A, 14C
M138	42	M	37.7	T			Normal	ND	ND	ND			11	6D, 6F	14A, 14C
M163	9	F		T			46, XX, del(12)(p11p13), del13 (q12q14) [5]/ 46, sl, del(6)(q21q24), del (11) (q14q24-25) [3]	SET-CAN	ND	T-I	YES	YES	11.5	6D, 6F	14A, 14C
M166	12	M		T			46,XY,der(X)t(X;5)(q21;q12),der(5)(5pter-> 5q12::Xq?28->Xqter),inv(14)(q11q32)[26].nuc.	TLX3	TLX3	T-I	YES	YES	10.4	6D, 6F	14A, 14C
M99	3	M	517.6	T				ND	ND		NO	YES	9.88	6D, 6F	14A, 14C
M101	14	M	233.3	T			46, XY, del(6)(q1?5q2?6), add(7)(p13) or del(7)(p11p?21or?15),+/-*?10p, add(14)(q11)[2?]/46, idem, -16, +mar [?der(16)(?) or ?19][16]/46, idem, -16, add(17)(q.12), +mar [2]	ND	ND	T-I	YES	NO	10.7	6D, 6F	14A, 14C
M176	14	M		T			47,XY,+8[13]/46,XY[10]	TLX3	TLX3	T-IV	YES	YES	7.03	6D, 6F	14A, 14C
M154								ND	ND	T-IV	NO	NO	3.55	6D, 6F	14A, 14C
M201	9	M		T			47,XY,dup(6)(q16q21),t(11;14)(p13;q3?1),+20[1]/46,XY[21]	ND	ND	T-IV	YES	NO	2.96	6D, 6F	14A, 14C
M42	9	M	177.5	T			46, XY, [24]	ND	ND	T-IV	NO	YES	2.97	6D, 6F	14A, 14C
M164	11	M	225.4	T				TLX3	TLX3	T-III	YES	YES	2.94	6D, 6F	14A, 14C
M184	7	M	96.14	T			46,XY[20].nuc ish(ABL1,MLL,BCR)x2[200]	ND	ND	T-III	NO	YES	2.32	6D, 6F	14A, 14C
M161		F		T				ND	ND	ND			2.07	6D, 6F	14A, 14C
M169	1	M	240	T			46,XX,add(16)(q2?3)[1] /46,sl,ins(6;6)(q1?6;q2?2;q2?4)[19]/ 46,XX[2]; t(6;7) Rearrangement locus TCRb(7q34) Addition sur le bras court du chromosome 12	ND	ND	T-III	NO	YES	1.66	6D, 6F	14A, 14C
M205	9	M		T/M			45,XY,del(6)(q1?6q22),del(11)(p1?2p13)[9]/46,sl,t(3;3)(q2?5;q2?7)[7]/46,XY[6]	ND	ND	T-IV	NO	YES	1.39	6A, 6C, 6D, 6F	14A, 14C
M193R	11	M	180	T			SIL-TAL1, del CDK2A/B, del CASP8AP2 et LEF, del insterstitiel 6q16-24	SIL-TAL1del	TAL1	T-IV	YES	NO	1.18	2E, 2F	3, 5C, 6A, 6C, 6D, 6E, 6F, 14A, 14C
M173	2	F	33.43	T			46, XX[20]	ND	ND	T-III	NO	YES	0.83	6D, 6F	14A, 14C
M165	12	F		T			46, XX, inv7(p15q34) add21(q22)[16]/ 46, XX [4]	ND	ND	T-II	NO	YES	0.81	6D, 6F	14A, 14C
M182	5	M		T			47,XY,+8[2]/46,XY[28]	TLX3	TLX3	T-III	NO	YES	0.69	6D, 6F	14A, 14C
M172	13	M		T			45, XY, -21 [3]/ 46, XY [23]	ND	ND	T-II	YES	YES	0.64	6D, 6F	11A, 11B, 11C, 11D, 11E, 12D, 12E, 12F, 14A, 14C
M155	9	M		T			46,XY,del(9)(q12q31),add(9)(q34)[6]/46,XY[10]	ND	ND	T-IV	NO	YES	0.46	6D, 6F	14A, 14B, 14C
M144	3	M	220	T			46, XY, [21]	SIL-TAL1del	TAL1	T-IV	YES	NO	0.38	6D, 6F	11A, 11B, 11C, 11D, 11E, 12D, 12E, 12F, 14A, 14C
M183	4	M		T			47,XY,del(9)(p24p1?3),add(14)(q32),+mar[18]/46,XY[3]	TLX3	TLX3	T-III	NO	YES	0.36	6D, 6F	14A, 14C
M174	1.5	M	129.99	T			45,XY,der(5)t(5;9)(p14;q11) OR dic(5;9)(p14;p1?2),del(6)(q1?5;q2?4)[15]/46,XY[6]	SIL-TAL1del	TAL1	T-IV	NO	YES	0.31	6D, 6F	14A, 14C
M180	6	F		T				ND	ND	ND			0.3	2E, 2F	5A, 6A, 6C, 6D, 6E, 6F, 14A, 14C
M159	2	M	199.8	T	NO		46,XY,del(6)(q22,q26)	ND	ND	T-II	YES	NO	0.26	6D, 6F	14A, 14C
M204	5	M		T			46,XY[19]	TLX3	TLX3	T-III	NO	YES	0.25	6D, 6F	14A, 14C
M143	15	M		T				ND	ND	T-II	YES	NO	0.22	6D, 6F	10A, 10B,10C, 10D, 10E, 12B, 12E, 12F, 14A, 14C
M118	8	M	460	T			46, XY, [23]	SIL-TAL1del	TAL1	T-III	YES	NO	0.2	6D, 6F	14A, 14C
M185	15	M		T			46,XY,t(10;14)(q24;q11),del(11)(q23)[3]/46,XY[10]	TLX1	TLX1	T-III	NO	YES	0.2	2E, 2F	3, 5C, 6A, 6C, 14A, 14C
M197	11	M	45.19	T			46, XY, del(6)(q?16q2?5),del(9)(p2?4p1?3) CGH: del SYNCRYP et SNHG5 ( SNORD50A et SNORD50B) del(CDKN2A/CDKN2B)	SIL-TAL1del	TAL1	T-III > T-IV	NO	YES	0.18	2E, 2F, 6A, 6C	3, 5C, 6A, 6C, 6D, 6E, 6F, 14A, 14C
M89			165.7	T			t(1;14)	ND	TAL1	ND			0.17	6D, 6F	14A, 14C
M126	17	M	54	T			46, XY, (5;8)(q12-13;p12-21), 9?del(13)(q1?q3)? Der(14)t(5;14)(q35;q32) [9]/46 idem +der(5) +7 [3]/46, XY [8]	TLX3	TLX3	T-IV	NO	YES	0.15	6D, 6F	14A, 14C
M119	9	M	130	T			46, XY, [24]	ND	ND	T-IV	NO	YES	0.12	6D, 6F	14A, 14C
M117	13	M	600	T			46, XY, add(10)(q2?4) [2]/46, XY, [14]	TLX1	TLX1	T-III	NO	YES	0.11	6D, 6F	14A, 14C
M160	12	F	302.8	T			46,XX[10].nuc ish(TLX3x2)[150],(TLX1x2)[200], (ABL1x2,BCRx1)[18/200]	ND	ND	T-III	NO	YES	0.067	6D, 6F	14A, 14C
M113	5	F	162.1	T			46, XX, t(8;14) and t(6;7) cMyc/TCRab	TLX3	TLX3	T-IV	NO	YES	0.055	6D, 6F	14A, 14C
M136	5	M		T				ND	ND				0.012	6D, 6F	14A, 14C
M103	8	M	48	T	NO		46, XY [22]	ND	ND	T-III	NO	YES		2E, 2F, 3B, 3D, 3E	3, 5C, 6A, 6D, 6E, 6F
M105	12	M	129	T	NO		t(11;14)(p13;q11)[18]/46, XY [2]	ND	TAL1/LMO2	T-III				1I, 2E, 2F	6A, 6C, 6D, 6E, 6F
M106	6	F	743	T	YES		46, XX, t(11;14)(11p13;q11)	SIL-TAL1del	TAL1	T-IV	NO	NO		1H, 1I, 2E, 2F, 3B, 3C, 3D, 3E, 4D, 4E, 4F, 6A, 6B, 6C	3, 5B, 5C, 6A, 6C, 6D, 6E, 6F
M108	1	M	708	T	YES		46, XY, t(6;7) (q23;q34) [18]/46, XY [2]	ND	ND	T-III				2E, 2F	3, 5C, 6A, 6C
M114	16	M	362	T	NO		46, XY, t(11;14)(p13;q11) [20]	ND	ND	T-III				2E, 2F	3, 5C, 6A, 6C
M18	6	M	115	T			46, XY del(9)(p21)[10]	SIL-TAL1del	TAL1	T-IV	?	NO		1B, 1C, 1D, 1E, 1F, 1G, 2A, 2B, 2C, 2D, 2E, 2F, 3B, 3C, 3D, 3E, 4A, 4B, 4C, 4D, 4E, 6A, 6C	1, 2, 3, 4, 5C, 6A, 6B, 6C, 6D, 6E, 6F, 8A, 8B, 9A, 9B, 9C, 9D
M192	8	M	187.63	T			47,XY,dup(6)(q16q21),t(11;14)(p13;q3?1),+20[21]/47,sl,del(12)(p11p13)[3]	ND	ND	T-IV	YES	NO		2E, 2F	3, 5C, 6A, 6C
M69	12	F	239	T	NO		46, XX, del(6)(q14;q24) [9]/46, XX [1]	SIL-TAL1del	TAL1	ND				1I, 2E, 2F, 3B, 3C, 3D, 3E, 4D, 4E, 4F, 4G, 6A, 6C	3, 5C, 6C, 6D, 6E, 6F
MAP693				T				ND	ND	ND				2E, 2F	6C
MAP740				T				ND	ND	ND				1I, 2E, 2F	3, 5C, 6A, 6C, 6D, 6E, 6F
M104				T				TLX3	TLX3	ND				5A, 5B, 5C, 5D, 5E, 5F, 5G	12A, 12E, 12F
M104R				T				TLX3	TLX3	ND				5A, 5B, 5C, 5D, 5E, 5F, 5G	12A, 12E, 12F
M143R				T				ND	ND	ND					10A, 10B,10C, 10D, 10E, 12B, 12E, 12F
M187				T				SIL-TAL1del	TAL1	ND					10F, 10G, 10H, 10I, 10J, 12C, 12E, 12F
M187R				T				SIL-TAL1del	TAL1	ND					10F, 10G, 10H, 10I, 10J, 12C, 12E, 12F
M220	12	F		T				ND	ND	ND				2F
M221	2	M		T				ND	ND	ND				2F
M222	5	M		T				SIL-TAL1del	TAL1	ND				2F	6E
PPO	19			B				IGH-CEBPE ZEB2mut							7A, 7B
RIG	19			B				NUP214-ABL1							7B
UEL	18			B				PAX5 fusion							7A, 7B

### Sheet: Supplementary Table 2
Antibody name	Clone	Fluorochrome	Reference	Brand	Application
CD1a	HI149	eFluor450	48-0019-42	ThermoFisher Scientific	Flow Cytometry
CD3	SK7	PerCP-Cy5.5	344808	Biolegend
CD4	OKT4	FITC	317408	Biolegend
CD5	L17F12	PerCP-Cy5.5	364006	Biolegend
CD7	CD7-6B7	APC-Vio770	130-117-677	Miltenyi Biotech
	CD7-6B7	PE-Cy7	343114	Biolegend
	CD7-6B7	FITC	343104	Biolegend
CD8	SK1	APC	344722	Biolegend
CD34	581	PE-Cy7	343516	Biolegend
	581	PerCP-Cy5.5	343522	Biolegend
CD44	IM7	APC-eFluor780	47-0441-82	ThermoFisher Scientific
CD44V6	2F10	PE	FAB3660P	R&D System
CD45	HI30	BV421	304032	Biolegend
	HI30	PE	304039	Biolegend
CD62E	HCD62E	PE	322606	Biolegend
CD162	KPL-1	PE	328806	Biolegend
CD184/CXCR4	12G5	APC	555976	BD Pharmingen
TCRa/b	IP26	PE	306708	Biolegend
CLA	HECA-452	PE	130-123-707	Miltenyi Biotech
Anti-Fc human IgG1		PE	12-4998-82	ThermoFisher Scientific
Ki67 & Isotype Control		PE	556027	BD Bioscience
		FITC	556026	BD Bioscience
Isotype IgG2a,k	MOPC-173	PE	981910	Biolegend
Human CD44s pan specific	2C5	Unconjugated	BBA10	Bio-Techne	Western Blot
b-actin	AC-74	Unconjugated	A5441	Sigma-Aldrich
goat anti-Mouse IgG H&L		IRDye® 680RD	ab216776	Abcam
goat anti-Rabbit IgG H&L		IRDye® 800CW	ab216773	Abcam

### Sheet: Supplementary Table 3
	Forward	Reverse
GAPDH	5'-GGAGGAGTGGGTGTCGCTGTT-3'	5'-GGGAAACTGTGGCGTGAT-3'
CD44	5'-AGCAGCACTTCAGGAGGTTACA-3'	5'-GGTTGTGTTTGCTCCACCTTCT-3'
B2m	5'-CACAGCCCAAGATAGTTAAGT-3'	5'-CCAGCCCTCCTAGAGC-3'
CXCR4	5'-CAGTAGCCACCGCATCTG-3'	5'-GCCCACAATGCCAGTTAAGAA-3'
pTa	5'-GTGTCCAGCCCTACCCAC-3'	5'-ATCCACCAGCAGCATGATTG-3'
Hes1	5'-CAACACGACACCGGATAAACC-3'	5'-CCAGAATGTCCGCCTTC-3'
Deltex1	5'-TTCTGACTTCAGGAGCGAAAG-3'	5'-TGCCCACTCCCAACGA-3'
CD44 C16-C17	5'-GTCCCATACCACTCATGGATCTGA	5'-GGTTGTGTTTGCTCCACCTTCT	All transcripts
CD44 C5-C17	5'-AGCAGCACTTCAGGAGGTTACA	5'-GGTTGTGTTTGCTCCACCTTCT	Transcripts containing only constant exons
CD44 V4-V5	5'-CAGTGGAACCCAAGCCATTCAA	5'-TGATGCTCATGGTGAATGAGGG	Transcripts including variable exons V4 and V5
CD44 V5-V6	5'-GAAACTGGAACCCAGAAGCACA	5'-GTCTTCTTTGGGTGTTTGGCGA	Transcripts including variable exons V5 and V6
CD44 V6-V7	5'-CAGAAGGAACAGTGGTTTGGCA	5'-GGGTGTGAGATTGGGTTGAAGA	Transcripts including variable exons V6 and V7
CD44 V7-V8	5'-TGCAAGGAAGGACAACACCAAG	5'-AAGAGGTCCTGTCCTGTCCAAA	Transcripts including variable exons V7 and V8
CD44 V8-V9	5'-ACGCTTCAGCCTACTGCAAA	5'-GTCAGAGTAGAAGTTGTTGGATGGTC	Transcripts including variable exons V8 and V9
CD44 V9-V10	5'-GAGCTTCTCTACATCACATGAAGGC	5'-TAGCTGAGGTCACTGGGATGAA	Transcripts including variable exons V9 and V10

### Sheet: Supplementary Table 4
gene	p_val	avg_log2FC	pct.1	pct.2	p_val_adj	cluster
LTB	0,00000000000000e+00	1,953117948433045	0,982	0,835	0,00000000000000e+00	4
CD52	0,00000000000000e+00	1,934309577397998	0,870	0,449	0,00000000000000e+00	4
S100A4	0,00000000000000e+00	1,920559655499683	0,533	0,096	0,00000000000000e+00	4
KLF2	0,00000000000000e+00	1,847348569189991	0,657	0,052	0,00000000000000e+00	4
S100A10	0,00000000000000e+00	1,810572783013375	0,546	0,094	0,00000000000000e+00	4
EMP3	0,00000000000000e+00	1,803552583147638	0,865	0,368	0,00000000000000e+00	4
LGALS1	0,00000000000000e+00	1,711056746134729	0,431	0,086	0,00000000000000e+00	4
SH3BGRL3	0,00000000000000e+00	1,618161237509920	0,978	0,896	0,00000000000000e+00	4
TXNIP	0,00000000000000e+00	1,503755718716921	0,814	0,443	0,00000000000000e+00	4
SH3BP5	0,00000000000000e+00	1,426446171241448	0,681	0,296	0,00000000000000e+00	4
PTPRC	0,00000000000000e+00	1,304066295453886	0,933	0,752	0,00000000000000e+00	4
KLF6	0,00000000000000e+00	1,302693467809966	0,625	0,362	0,00000000000000e+00	4
MALAT1	0,00000000000000e+00	1,275141549010142	1,000	0,998	0,00000000000000e+00	4
ARL4C	0,00000000000000e+00	1,268672506627588	0,942	0,784	0,00000000000000e+00	4
TMSB10	0,00000000000000e+00	1,206173349290490	0,997	0,983	0,00000000000000e+00	4
KLRB1	0,00000000000000e+00	1,200760660533830	0,328	0,018	0,00000000000000e+00	4
RIPOR2	0,00000000000000e+00	1,191882457301425	0,708	0,388	0,00000000000000e+00	4
CD44	0,00000000000000e+00	1,184240779613008	0,613	0,233	0,00000000000000e+00	4
HCST	0,00000000000000e+00	1,119118603222415	0,781	0,536	0,00000000000000e+00	4
TRG-AS1	0,00000000000000e+00	1,109693950479173	0,801	0,593	0,00000000000000e+00	4
FOS	0,00000000000000e+00	1,057225141064066	0,492	0,165	0,00000000000000e+00	4
MIAT	0,00000000000000e+00	1,055253613698274	0,449	0,075	0,00000000000000e+00	4
HLA-E	0,00000000000000e+00	1,029195823109297	0,836	0,671	0,00000000000000e+00	4
NEAT1	3,61942069954168e-298	0,963525583491715	0,860	0,792	2,19514246006504e-293	4
PI16	0,00000000000000e+00	0,954822803442467	0,412	0,047	0,00000000000000e+00	4
CALM1	1,56136895215246e-265	0,938235326871112	0,697	0,573	9,46954655790945e-261	4
TPST2	0,00000000000000e+00	0,931447578179855	0,492	0,196	0,00000000000000e+00	4
B2M	0,00000000000000e+00	0,896996859854294	1,000	0,991	0,00000000000000e+00	4
FLNA	6,34480513093145e-240	0,895542109285799	0,580	0,401	3,84806086385862e-235	4
STK4	3,06415218621963e-283	0,892965640441058	0,618	0,414	1,85837765942035e-278	4
CRIP1	0,00000000000000e+00	0,891132899012051	0,310	0,062	0,00000000000000e+00	4
CIRBP	0,00000000000000e+00	0,854006664125903	0,865	0,763	0,00000000000000e+00	4
DOK2	0,00000000000000e+00	0,834103621744653	0,463	0,191	0,00000000000000e+00	4
ACAP1	0,00000000000000e+00	0,819216065437027	0,812	0,713	0,00000000000000e+00	4
VIM	1,92863241932855e-270	0,808154678749117	0,956	0,946	1,16969627599857e-265	4
GZMM	7,47172634983919e-240	0,807457187978182	0,638	0,465	4,53152731391397e-235	4
PCSK7	7,27499254929864e-204	0,804756759221494	0,637	0,501	4,41221023122413e-199	4
AHNAK	0,00000000000000e+00	0,797587456051149	0,266	0,010	0,00000000000000e+00	4
PPP1R15A	7,61188332450725e-209	0,792834591863163	0,462	0,255	4,61653111748040e-204	4
ANXA1	7,34869849960426e-164	0,789279282831307	0,564	0,424	4,45691215302499e-159	4
PCDH10	1,40661010055585e-195	0,782848263441616	0,558	0,382	8,53094959886117e-191	4
MBP	1,21829030723515e-204	0,773500433590211	0,583	0,418	7,38880888435049e-200	4
ATM	6,40252300075021e-217	0,772902386073490	0,701	0,593	3,88306617472499e-212	4
PNRC1	4,18557489822235e-252	0,771112892611553	0,709	0,556	2,53850932002287e-247	4
UCP2	2,85513711957546e-168	0,749316125145631	0,616	0,517	1,73161211165132e-163	4
LIMD2	3,10634708255720e-282	0,735201926960311	0,834	0,767	1,88396844210012e-277	4
HLA-B	1,29618041152312e-284	0,725983097789638	0,930	0,891	7,86120457784654e-280	4
CD27	0,00000000000000e+00	0,721669607518569	0,357	0,091	0,00000000000000e+00	4
ETS1	6,18499919323209e-174	0,712737521403464	0,622	0,517	3,75114016070333e-169	4
MTURN	3,79168765463273e-214	0,700819965458765	0,451	0,234	2,29962064565821e-209	4
GPSM3	3,20941532793867e-185	0,688090630800357	0,642	0,536	1,94647830224153e-180	4
CNN2	5,72774448857185e-148	0,687827926999125	0,547	0,427	3,47381975487394e-143	4
TLE5	8,30038173586421e-255	0,685979079544945	0,849	0,826	5,03409851898428e-250	4
N4BP2L2	4,23750771637283e-219	0,685255461666711	0,784	0,727	2,57000605490296e-214	4
PGM2L1	6,27202753741027e-135	0,682821808716804	0,467	0,316	3,80392198116396e-130	4
FOSB	1,39294523492060e-212	0,679468622486919	0,276	0,092	8,44807355526994e-208	4
STK17B	1,26456022653153e-154	0,677159133494238	0,669	0,604	7,66943131789108e-150	4
TSC22D3	0,00000000000000e+00	0,674278175221152	0,294	0,051	0,00000000000000e+00	4
IL32	7,56396985846145e-172	0,669595751419879	0,905	0,899	4,58747207945829e-167	4
CDKN2D	1,85571470585633e-180	0,668846518344044	0,644	0,503	1,12547241195481e-175	4
HLA-A	7,96774892337213e-163	0,660261729019036	0,754	0,713	4,83236004453597e-158	4
GABPB1-AS1	3,71197958885985e-143	0,652612546438082	0,749	0,701	2,25127850084761e-138	4
AHI1	2,91459931374297e-115	0,644069548219619	0,595	0,530	1,76767533779198e-110	4
TRDC	2,51872773743617e-178	0,637726546345560	0,825	0,779	1,52758318547766e-173	4
TAGLN2	3,26863367710973e-97	0,634426751007338	0,643	0,628	1,98239363883028e-92	4
CDC42	1,72472479906047e-186	0,625137553844433	0,759	0,735	1,04602834338218e-181	4
JUND	4,62570339021441e-171	0,623960003495724	0,830	0,817	2,80544284913114e-166	4
KLF13	4,00738713315799e-145	0,622873406760054	0,515	0,374	2,43044022238899e-140	4
RSRP1	1,13499473582137e-135	0,615588917960882	0,566	0,459	6,88362957328304e-131	4
RCBTB2	3,71739054668816e-239	0,609546381918257	0,930	0,900	2,25456019266090e-234	4
MYO1G	5,63040616728620e-152	0,608026804092334	0,706	0,653	3,41478503639741e-147	4
TUBA1A	5,63349130664854e-117	0,602912808752331	0,739	0,674	3,41665614256927e-112	4
DUSP1	7,97062332104627e-166	0,600826315509611	0,287	0,118	4,83410333798135e-161	4
LAPTM5	1,02312987581533e-169	0,596220283434941	0,777	0,752	6,20518038383238e-165	4
LST1	3,30320742708992e-109	0,591971371177261	0,690	0,687	2,00336227245577e-104	4
CASP8	4,77371585349105e-124	0,588686928717092	0,410	0,264	2,89521092798379e-119	4
CLEC2D	2,61360810197193e-127	0,586830231338198	0,392	0,237	1,58512717776496e-122	4
TRAF3IP3	7,97043416765321e-128	0,583423061098952	0,452	0,303	4,83398861834000e-123	4
CD37	1,20876441346959e-135	0,581895847723912	0,619	0,545	7,33103529125173e-131	4
SCN3A	2,09967754092445e-111	0,579199853585465	0,423	0,282	1,27343343179527e-106	4
PRKCB	5,41503856535013e-110	0,577390038228800	0,588	0,527	3,28416673949920e-105	4
RORB	3,41618122186799e-127	0,576871068826333	0,285	0,133	2,07187974925072e-122	4
FMNL1	1,37242114750476e-91	0,574254811828862	0,492	0,411	8,32359701750162e-87	4
SF1	7,62922442558407e-173	0,570598142096972	0,803	0,788	4,62704832187248e-168	4
MED13L	2,34943208981100e-123	0,570354786521499	0,692	0,657	1,42490706814947e-118	4
RAP1B	3,56643159915873e-163	0,562581321979870	0,739	0,701	2,16300510057378e-158	4
FNBP1	3,86067523030066e-141	0,557813163840278	0,738	0,728	2,34146092042505e-136	4
MSN	4,49104652755828e-166	0,557152174614011	0,827	0,830	2,72377480849882e-161	4
GLG1	2,34984247051037e-89	0,550664907271025	0,478	0,387	1,42515595993983e-84	4
MDM4	3,81059690326377e-111	0,546276612497772	0,655	0,608	2,31108891586044e-106	4
ISG20	2,05403513501530e-170	0,546144610988155	0,291	0,120	1,24575176903543e-165	4
SKAP1	5,77239998359989e-90	0,539385485946373	0,409	0,295	3,50090286605350e-85	4
ARAP2	1,16032220589563e-112	0,538482129918727	0,324	0,181	7,03723814653639e-108	4
EVL	7,30538304100611e-173	0,535410253244669	0,869	0,853	4,43064176053980e-168	4
ANTKMT	2,73366785076807e-75	0,532722901020468	0,589	0,538	1,65794221481233e-70	4
YWHAZ	1,28870634788371e-174	0,532370202642165	0,846	0,859	7,81587512927991e-170	4
RAP2B	1,02374589482140e-80	0,528107453076160	0,361	0,253	6,20891647750230e-76	4
EZR	1,92513954105282e-56	0,524329289816881	0,593	0,616	1,16757788025313e-51	4
CD84	1,23175947424781e-112	0,523106948163876	0,744	0,733	7,47049803536557e-108	4
RAB37	5,76133283421221e-92	0,523063933462463	0,443	0,328	3,49419075062136e-87	4
PLAC8	6,48480404917943e-279	0,522761298881852	0,191	0,037	3,93296880778683e-274	4
TIMP1	0,00000000000000e+00	0,521760102231306	0,218	0,024	0,00000000000000e+00	4
ITM2B	1,11202909328589e-156	0,519158153093716	0,844	0,856	6,74434524786960e-152	4
SARAF	4,87683598209227e-104	0,518630610641521	0,585	0,527	2,95775225477914e-99	4
RGCC	8,17045503482749e-86	0,516965740838857	0,356	0,236	4,95529927407253e-81	4
ANXA2	1,97800274721625e-50	0,516953087335019	0,389	0,331	1,19963888615919e-45	4
MYL12A	1,52433450684180e-135	0,513892869814840	0,798	0,792	9,24493635054483e-131	4
HLA-C	4,82792208623334e-114	0,511836109368514	0,787	0,783	2,92808646607966e-109	4
IKZF1	1,32744692997113e-102	0,509213265379479	0,683	0,670	8,05083288558192e-98	4
GUK1	1,65792131360383e-153	0,508137350004551	0,870	0,867	1,00551269748759e-148	4
FGR	2,94764786747428e-253	0,506951040353163	0,266	0,074	1,78771895514448e-248	4
PNISR	1,75174601177434e-159	0,503710670484398	0,882	0,883	1,06241643868102e-154	4
FTX	1,34706740914095e-80	0,500894349145963	0,496	0,413	8,16982912969894e-76	4
SBK1	6,92864886298805e-103	0,500593693338392	0,334	0,199	4,20215624891362e-98	4
IFITM2	2,30981830342380e-68	0,489030958151229	0,345	0,244	1,40088170284350e-63	4
RP5-1171I10.5	9,39216976547030e-60	0,486094899291616	0,435	0,357	5,69625704106008e-55	4
HDAC7	8,49358813381132e-65	0,485161565673202	0,457	0,392	5,15127626727522e-60	4
CD48	1,04965525816804e-66	0,483466628793996	0,513	0,471	6,36605417526332e-62	4
ELOVL4	7,46581314315521e-89	0,479350679630431	0,280	0,155	4,52794101319220e-84	4
TRAC	9,57091985159981e-69	0,478888005338652	0,585	0,549	5,80466718079677e-64	4
MYADM	1,09864084184398e-184	0,478601096873043	0,214	0,064	6,66314684169955e-180	4
ANKRD44	1,76827833874989e-66	0,475965858840678	0,356	0,259	1,07244312966842e-61	4
AAK1	7,63519675973665e-67	0,473800109964559	0,351	0,253	4,63067048281268e-62	4
BTG1	1,85770694332714e-134	0,470030238785963	0,797	0,796	1,12668068405848e-129	4
DMBT1	8,67825803087941e-90	0,465998645579352	0,250	0,128	5,26327671314805e-85	4
KDM5B	7,91534241181828e-71	0,464671681493637	0,615	0,589	4,80057601934367e-66	4
BIN1	3,67652055021795e-109	0,464211138398049	0,285	0,147	2,22977294850168e-104	4
BTG2	5,95231359341785e-99	0,463853653806849	0,439	0,304	3,61001867127199e-94	4
DDX17	4,95841184916777e-129	0,463826245948929	0,851	0,865	3,00722720240176e-124	4
TRIB2	9,13010398633223e-127	0,461260297792293	0,253	0,110	5,53731676667063e-122	4
LPAR6	3,01197098052062e-58	0,456966592894431	0,525	0,482	1,82673027997595e-53	4
AKAP13	5,38912024396528e-61	0,455539437976305	0,434	0,365	3,26844753676250e-56	4
ABLIM1	5,32738207994803e-53	0,454791320005414	0,357	0,273	3,23100395766768e-48	4
CCDC18-AS1	5,71162920467015e-169	0,454396535896606	0,253	0,090	3,46404599634040e-164	4
ZBTB7A	5,65399380648916e-45	0,452973397582905	0,406	0,359	3,42909070369761e-40	4
LRRFIP1	1,96888683991421e-72	0,452271025143270	0,732	0,768	1,19411017953957e-67	4
CORO1A	7,40582807654578e-97	0,451723899081914	0,750	0,754	4,49156067014425e-92	4
ZNF683	0,00000000000000e+00	0,451380750369669	0,156	0,006	0,00000000000000e+00	4
UBC	4,55554839717793e-93	0,448944069024438	0,857	0,871	2,76289454740444e-88	4
YPEL5	7,13101864698373e-64	0,448630829852767	0,339	0,241	4,32489149920916e-59	4
EIF1	2,99415340678623e-243	0,446855821866591	0,989	0,985	1,81592409968178e-238	4
TBC1D10C	7,17903683117821e-50	0,443811472721917	0,487	0,467	4,35401404774127e-45	4
PTGER4	1,32093091751610e-53	0,441477843882619	0,362	0,283	8,01131392164337e-49	4
KAT6B	2,00499397442359e-46	0,438830621826958	0,492	0,471	1,21600879554816e-41	4
TNRC6B	3,70007762439027e-52	0,435988937118188	0,570	0,575	2,24406007841646e-47	4
GCC2	1,72022058934834e-35	0,433428115883261	0,463	0,456	1,04329658523387e-30	4
ICAM3	3,25448047747599e-60	0,428577569074148	0,598	0,621	1,97380986478441e-55	4
SP110	7,65674116669174e-36	0,421797463443417	0,380	0,343	4,64373695018687e-31	4
RHOH	5,46629872500329e-68	0,420743098888628	0,641	0,641	3,31525551372724e-63	4
ORMDL1	9,58889554159726e-45	0,420155425322594	0,466	0,446	5,81556925702332e-40	4
MT-CO1	4,44389084813280e-213	0,415654358839175	1,000	0,991	2,69517536048406e-208	4
MHENCR	2,31093516652669e-93	0,415121512588494	0,237	0,115	1,40155906914677e-88	4
ADGRG1	1,40268481707469e-56	0,413600135695685	0,298	0,205	8,50714314707627e-52	4
CD53	5,11192786308556e-45	0,412111001211809	0,461	0,432	3,10033312968276e-40	4
ADD3	0,00000000000000e+00	0,409715209169138	0,161	0,022	0,00000000000000e+00	4
ZFP36L2	8,32303775413732e-34	0,409062797974263	0,636	0,691	5,04783916750674e-29	4
NINJ1	1,72849754781595e-84	0,403977930357295	0,251	0,133	1,04831647777490e-79	4
TCF7L2	2,95631122778146e-32	0,401236936422821	0,380	0,339	1,79297319653718e-27	4
S1PR1	1,13831493489336e-51	0,400757004324648	0,289	0,199	6,90376624863477e-47	4
ANKRD12	2,44666661971308e-26	0,398265092961362	0,435	0,436	1,48387883818979e-21	4
TNRC6C	5,32577392618162e-34	0,398008752073728	0,511	0,525	3,23002862848989e-29	4
PGGHG	3,64151380143020e-56	0,397505889535152	0,315	0,222	2,20854170542940e-51	4
PSMA3-AS1	4,38107243273436e-44	0,397414619431733	0,487	0,470	2,65707661972906e-39	4
ETFDH	2,99388778387425e-34	0,396274918441984	0,324	0,267	1,81576300204189e-29	4
MYH9	5,57137978181881e-38	0,394573433922901	0,465	0,457	3,37898612387529e-33	4
PLEKHF1	1,96205030424976e-41	0,392741528524907	0,322	0,255	1,18996388902444e-36	4
PLEC	2,41382171011397e-91	0,392631392529415	0,253	0,128	1,46395872896702e-86	4
ATP2B1-AS1	8,74803494236731e-106	0,391076342784689	0,202	0,083	5,30559571219635e-101	4
NHLRC3	7,11300500870537e-36	0,390855185729684	0,337	0,279	4,31396640772972e-31	4
AKNA	1,29620467479484e-29	0,390437115627482	0,356	0,320	7,86135173216322e-25	4
VAMP2	6,64065943545810e-41	0,389662791400781	0,427	0,390	4,02749354101098e-36	4
C16orf54	1,08336099776499e-67	0,389581214314467	0,252	0,147	6,57047611534491e-63	4
RNF125	3,42207461006147e-157	0,389030071257459	0,195	0,060	2,07545403025618e-152	4
PRR7	4,55743473559842e-39	0,388011251809029	0,288	0,218	2,76403859279309e-34	4
CCNL1	4,01760004439781e-43	0,386798264070969	0,568	0,593	2,43663425092683e-38	4
STK10	9,72634132787699e-53	0,386716839692316	0,289	0,200	5,89892875194412e-48	4
ARHGEF1	1,53137135271288e-35	0,385968482364368	0,316	0,259	9,28761411706834e-31	4
PTPN7	3,71877527711788e-42	0,384625315709513	0,622	0,664	2,25540001781922e-37	4
LINC-PINT	5,58520988756115e-189	0,382705212564818	0,196	0,053	3,38737394470696e-184	4
PRMT7	2,53169355131970e-26	0,381192336994370	0,574	0,613	1,53544682193989e-21	4
CST7	4,47296642564891e-157	0,379982931217762	0,188	0,056	2,71280940749181e-152	4
VCL	9,78752883161271e-207	0,379840712149774	0,165	0,036	5,93603836108479e-202	4
MECP2	3,04951920118648e-25	0,379477471150682	0,346	0,319	1,84950290032759e-20	4
LAT	2,04586365765352e-23	0,376012349320593	0,385	0,372	1,24079584973029e-18	4
POU2F2	1,14133210779964e-93	0,375443049277464	0,197	0,083	6,92206510059401e-89	4
MIR181A1HG	2,36604235568440e-38	0,375177263791528	0,587	0,606	1,43498102829903e-33	4
ARHGAP30	7,13515340454424e-31	0,374942643545090	0,468	0,476	4,32739918832203e-26	4
SPTBN1	2,84228948340467e-46	0,372943774702497	0,730	0,784	1,72382014879010e-41	4
BIN2	1,09083914496595e-34	0,371931749258076	0,553	0,587	6,61583033030402e-30	4
CHASERR	3,48631632546080e-40	0,370621845100529	0,542	0,569	2,11441598822872e-35	4
C9orf16	1,43631045186356e-76	0,370605194565898	0,807	0,848	8,71107925950730e-72	4
CFLAR	3,95365264496046e-34	0,369874145404380	0,377	0,333	2,39785079264207e-29	4
LCP2	3,68544282875149e-28	0,369737594027449	0,476	0,495	2,23518422120949e-23	4
ANXA6	3,74679876185870e-24	0,369535850592595	0,436	0,449	2,27239598107968e-19	4
YIPF4	9,56761359504448e-23	0,368943578301542	0,405	0,407	5,80266196925853e-18	4
CD3E	4,08899103307046e-104	0,368320886965070	0,922	0,939	2,47993217164690e-99	4
SYTL1	1,85665281533239e-36	0,367761566924556	0,373	0,323	1,12604136597094e-31	4
CAST	1,81435391095591e-85	0,367481009353150	0,198	0,090	1,10038750345565e-80	4
NKTR	2,57294464427444e-53	0,367344959607508	0,728	0,767	1,56046519730601e-48	4
RP11-463O12.5	1,01957741424899e-26	0,366961629688894	0,374	0,348	6,18363505967871e-22	4
RNF213	1,13331998059898e-32	0,366672738399638	0,492	0,504	6,87347235033474e-28	4
ANKRD13D	1,31828321232725e-32	0,366271987934034	0,330	0,281	7,99525585444355e-28	4
TIAM1	8,43151893838118e-37	0,363629692746185	0,229	0,159	5,11363192093880e-32	4
MT-ATP6	4,55959199402669e-172	0,363401680046973	1,000	0,991	2,76534694845725e-167	4
CRBN	1,97827833019509e-25	0,363022026686174	0,387	0,374	1,19980602448002e-20	4
DAZAP2	2,89218158326373e-34	0,362858944117443	0,513	0,539	1,75407920843362e-29	4
NFATC3	2,15429756791967e-26	0,362387591707265	0,281	0,234	1,30655993196760e-21	4
IER2	5,02323724083308e-30	0,361894703633731	0,568	0,581	3,04654315419286e-25	4
SCAI	1,93866904237849e-29	0,361723556398211	0,474	0,484	1,17578338751213e-24	4
CTSC	1,80117818372955e-29	0,359244000988546	0,549	0,605	1,09239655665014e-24	4
CD79A	7,12938370627682e-66	0,359242637695745	0,194	0,097	4,32389992401983e-61	4
TMC6	8,80864991441482e-43	0,359133036167368	0,272	0,194	5,34235808659345e-38	4
JAK1	4,24028911858983e-26	0,359066001715736	0,448	0,459	2,57169294753355e-21	4
NKG7	0,00000000000000e+00	0,358858873732403	0,145	0,017	0,00000000000000e+00	4
SLC2A3	8,78106598272316e-23	0,357701623910900	0,308	0,273	5,32562870786177e-18	4
DDX6	2,79689409752013e-35	0,357209284759453	0,555	0,589	1,69628830120498e-30	4
TPM3	1,64103915750559e-56	0,356438205469557	0,851	0,887	9,95273838635564e-52	4
TTC14	2,53712835270079e-25	0,356334365892048	0,371	0,343	1,53874297462950e-20	4
CREBRF	1,55326095116025e-51	0,355778130999422	0,260	0,168	9,42037234269179e-47	4
RASGRP2	1,20966750839063e-17	0,355686775661541	0,335	0,325	7,33651247163831e-13	4
GRK6	9,57198614580285e-23	0,353593835786636	0,408	0,416	5,80531387756797e-18	4
FOXP1	1,29341891780271e-17	0,352745837643035	0,408	0,423	7,84445639458165e-13	4
IQGAP1	1,07451445317966e-27	0,352564677075273	0,495	0,520	6,51682270708931e-23	4
KLHL24	5,25178105391504e-40	0,352339730088806	0,302	0,227	3,18515269138893e-35	4
ARGLU1	4,54637531266274e-47	0,351779362531954	0,685	0,749	2,75733116337683e-42	4
CCDC57	1,07776850528303e-26	0,351719246026179	0,346	0,310	6,53655820769106e-22	4
ARRB2	1,20480044265374e-23	0,351590821739791	0,289	0,250	7,30699420465068e-19	4
SYF2	1,65337749541828e-26	0,350795747270539	0,525	0,575	1,00275691719623e-21	4
OPTN	1,07274249808188e-82	0,350479243680378	0,188	0,084	6,50607597661681e-78	4
CELF2	1,01597167750084e-35	0,350343222354101	0,606	0,655	6,16176662687483e-31	4
ELF1	5,55109413065746e-27	0,349872271634712	0,502	0,531	3,36668307930244e-22	4
BAZ2B	5,39584545078290e-30	0,348429950292231	0,366	0,325	3,27252630744532e-25	4
TLE4	8,15868040521886e-19	0,347390547650302	0,402	0,415	4,94815807896119e-14	4
ORAI2	5,66695898750238e-26	0,346904793965964	0,517	0,550	3,43695395633032e-21	4
ZBTB20	1,87508687594903e-36	0,343797764358110	0,285	0,211	1,13722143939433e-31	4
R3HDM4	1,06974440450444e-35	0,343441918865196	0,256	0,188	6,48789283887896e-31	4
DUSP2	2,71994620977231e-22	0,343334140966601	0,300	0,258	1,64962017676481e-17	4
PAXX	4,99503312224991e-13	0,343158282577815	0,420	0,466	3,02943763831335e-08	4
SNHG14	1,96830200593566e-36	0,342699391810571	0,622	0,647	1,19375548357992e-31	4
CHURC1	1,07543403435357e-23	0,341400297691074	0,467	0,493	6,52239987495096e-19	4
TTC24	7,75962684988898e-36	0,340822040936088	0,231	0,160	4,70613608818917e-31	4
ITGB2-AS1	4,12768836947956e-91	0,339351278918453	0,181	0,074	2,50340171920566e-86	4
NCOA7	1,45679192671478e-20	0,337766986238800	0,266	0,228	8,83529735633249e-16	4
TRGC2	7,18906490962837e-51	0,335381942689022	0,807	0,798	4,36009597704051e-46	4
EPC1	1,60917951447763e-25	0,334024149731621	0,497	0,529	9,75951283735537e-21	4
PRMT2	7,30741685584559e-16	0,333791479524073	0,344	0,341	4,43187524890179e-11	4
DYRK2	1,57412738327439e-51	0,332230128496437	0,194	0,109	9,54692516682082e-47	4
CASC15	7,17551594825270e-45	0,331702363551272	0,734	0,798	4,35187866745578e-40	4
SEPTIN9	3,31650638650418e-36	0,331272034436652	0,590	0,645	2,01142795835092e-31	4
POLR2J3.1	3,82567485176291e-24	0,330729916014138	0,503	0,540	2,32023354084569e-19	4
TNFAIP8	1,67160604336426e-20	0,330520918833779	0,507	0,558	1,01381234923999e-15	4
BIRC3	2,26307753283464e-64	0,329259477444353	0,171	0,080	1,37253389288888e-59	4
RCSD1	1,64727886267008e-35	0,328423739977858	0,620	0,666	9,99058157420778e-31	4
TGOLN2	3,19246188339748e-24	0,328423026331867	0,511	0,550	1,93619620766174e-19	4
ACAP2	1,81348856745045e-17	0,328041376657947	0,341	0,333	1,09986268127302e-12	4
CDC42SE2	1,68592570568370e-18	0,327908288577820	0,392	0,398	1,02249708124011e-13	4
MT-CO3	9,22643696560267e-180	0,326729985382309	1,000	0,993	5,59574175526837e-175	4
RFLNB	1,89782576787319e-17	0,325630507373112	0,482	0,527	1,15101234995741e-12	4
RNPEPL1	2,56711316485452e-31	0,323475681000771	0,238	0,176	1,55692846335262e-26	4
ARHGAP25	2,33370942410009e-17	0,322849678666821	0,288	0,260	1,41537142862246e-12	4
KMT2C	2,66750360887426e-21	0,322752126613744	0,486	0,522	1,61781426374615e-16	4
TAPBP	1,71777346478208e-14	0,321961381433887	0,422	0,459	1,04181242865568e-09	4
THUMPD3-AS1	9,56986728962967e-19	0,321865888052990	0,366	0,355	5,80402881248750e-14	4
REL	6,99057946421634e-19	0,321555103318974	0,310	0,287	4,23971653925257e-14	4
CDK13	4,65321268090662e-15	0,319906148729944	0,399	0,420	2,82212695884306e-10	4
ARHGAP45	5,46101671474895e-16	0,318475561654409	0,311	0,297	3,31205202732809e-11	4
LINC00173	3,74683432887455e-96	0,317867014918597	0,163	0,060	2,27241755211913e-91	4
FMNL1-DT	1,99571507083881e-22	0,317804351459137	0,259	0,213	1,21038123331303e-17	4
SP100	1,05271747265872e-16	0,316536321101229	0,297	0,273	6,38462619992785e-12	4
STAG3	6,74478653128591e-23	0,316420121292742	0,216	0,163	4,09064558335959e-18	4
ODF2L	6,61222061657969e-15	0,315751581624281	0,477	0,535	4,01024568174942e-10	4
PTGDR2	9,05884000585375e-157	0,315324332143357	0,149	0,036	5,49409587515024e-152	4
KRT1	7,41920679046069e-10	0,314852628666695	0,326	0,328	4,49967472634650e-05	4
CD2	2,62643011865937e-39	0,314351829515074	0,758	0,832	1,59290360266572e-34	4
FXYD5	4,65997032140743e-19	0,314350081007605	0,497	0,555	2,82622540023039e-14	4
RASSF5	3,96036200859010e-16	0,313964717413748	0,272	0,244	2,40191995458981e-11	4
SYNRG	3,08668948457101e-14	0,313800810990088	0,394	0,415	1,87204630549748e-09	4
TMBIM4	3,66507112056248e-15	0,313221768430590	0,291	0,272	2,22282898390994e-10	4
TMC8	2,31929591128214e-16	0,312024052454446	0,332	0,321	1,40662977723351e-11	4
SNX14	4,41501300151389e-31	0,311914336946175	0,246	0,179	2,67766123528816e-26	4
THEMIS	1,22199208982664e-75	0,310861074095170	0,166	0,071	7,41125982558956e-71	4
SIGIRR	2,19238241927562e-15	0,310271676834681	0,351	0,355	1,32965801346647e-10	4
MLLT6	1,74026184691288e-13	0,308853695432585	0,389	0,412	1,05545140753420e-08	4
DSTN	2,51732819918011e-14	0,307638974770989	0,479	0,548	1,52673437952074e-09	4
JUN	4,72457365903322e-08	0,307322796055131	0,203	0,180	2,86540667846705e-03	4
DRAP1	2,26873107597607e-23	0,306539883245632	0,583	0,658	1,37596271026873e-18	4
OGA	2,86223680492491e-18	0,305474347952686	0,385	0,383	1,73591799981891e-13	4
CCM2	6,94221365839744e-14	0,305110939840460	0,397	0,423	4,21038316168147e-09	4
GMFG	1,97662851073140e-56	0,304813790807385	0,869	0,919	1,19880542547349e-51	4
MXD4	1,26114590329583e-22	0,303601290553823	0,415	0,404	7,64872378889889e-18	4
CDC42SE1	7,40142953981756e-17	0,302455802757480	0,242	0,207	4,48889300160395e-12	4
RCAN3	2,37978265404299e-61	0,301905499879286	0,174	0,085	1,44331438185053e-56	4
JAK3	9,68613915805341e-25	0,301868809893236	0,227	0,174	5,87454653796781e-20	4
RBMS1	2,22258223891545e-09	0,300982973515786	0,367	0,397	1,34797390207983e-04	4
MT-CO2	6,34350076120437e-132	0,300921379016784	1,000	0,991	3,84726977666284e-127	4
APOBEC3G	2,08057936048865e-22	0,299143092782010	0,218	0,169	1,26185057634276e-17	4
DIAPH1	3,41744186204682e-42	0,298507437431472	0,785	0,841	2,07264431491277e-37	4
RP5-1028K7.2	1,33936976858988e-32	0,297168047347694	0,189	0,122	8,12314370952078e-28	4
PBXIP1	5,87987563138915e-25	0,297114832972161	0,308	0,260	3,56608577168121e-20	4
RAC2	1,18802562579423e-41	0,297096374558814	0,755	0,807	7,20525661787944e-37	4
SELL	5,13715704876979e-07	0,296232968805547	0,350	0,384	3,11563437850839e-02	4
LAMTOR4	1,72356988738263e-13	0,296159542337468	0,402	0,435	1,04532790099869e-08	4
TRIM38	9,58836633392884e-12	0,295271541938967	0,274	0,260	5,81524829786450e-07	4
MT-ND3	1,83140927522730e-60	0,293688506904524	0,966	0,965	1,11073141133260e-55	4
ANXA11	8,50481797344222e-11	0,293573418154491	0,400	0,443	5,15808705271297e-06	4
PPP2R5C	3,54279148210489e-07	0,292913378514530	0,359	0,397	2,14866760598180e-02	4
GABPB1-IT1	6,42503156275405e-13	0,292307385614784	0,352	0,360	3,89671739249471e-08	4
MBD5	4,08224915112989e-14	0,292022908977851	0,276	0,252	2,47584328766877e-09	4
KMT2E	3,28440221430875e-17	0,290960004241288	0,509	0,573	1,99195709895611e-12	4
MED10	5,60919908875530e-12	0,290015153636929	0,362	0,381	3,40192315533920e-07	4
YPEL1	3,31808377922670e-13	0,289936697789502	0,305	0,294	2,01238463126320e-08	4
KCNAB2	3,23517005964772e-11	0,288727149852336	0,451	0,512	1,96209828947574e-06	4
EID1	1,12054079885606e-48	0,288609784287658	0,794	0,857	6,79596789098209e-44	4
TSPAN2	1,07132337945884e-106	0,288565530885660	0,138	0,042	6,49746916407992e-102	4
BACH2	3,18869444408715e-54	0,287854145872368	0,166	0,083	1,93391129339442e-49	4
SCFD1	1,20817089513569e-11	0,287063672843959	0,419	0,461	7,32743566190844e-07	4
ZC3HAV1	8,12300224782392e-09	0,286178208105495	0,396	0,440	4,92651963328273e-04	4
PLP2	8,29696960758363e-12	0,285528788076308	0,236	0,214	5,03202909730340e-07	4
SELPLG	6,02245167147056e-44	0,285359872301001	0,189	0,110	3,65255671423018e-39	4
RICTOR	3,60285290356328e-12	0,285296278190749	0,307	0,299	2,18509425748210e-07	4
PIK3C2B	3,92709567968784e-14	0,284937495049272	0,296	0,280	2,38174425877388e-09	4
NT5C	7,58425682502345e-11	0,284771181297641	0,361	0,382	4,59977592180847e-06	4
IL16	3,82690861131175e-34	0,284437333406931	0,186	0,117	2,32098180367447e-29	4
RBM4	3,67973450873222e-13	0,284128571822857	0,403	0,432	2,23172218220100e-08	4
ST3GAL1	1,64879671767135e-33	0,283702484421869	0,185	0,117	9,99978721300500e-29	4
MTATP6P1	1,36627426382436e-38	0,283407336053807	0,833	0,885	8,28631678266835e-34	4
NME3	1,75415365940034e-24	0,283306453238385	0,225	0,170	1,06387665288971e-19	4
ATP2B4	4,04537401142472e-13	0,282904770044336	0,432	0,471	2,45347888418898e-08	4
BCL11B	2,17524861262710e-44	0,282478287404618	0,849	0,900	1,31926653107221e-39	4
FCGRT	1,21889290904624e-17	0,281780815460535	0,220	0,179	7,39246360407451e-13	4
CHD2	1,12155805761172e-13	0,281549359708015	0,382	0,394	6,80213746360929e-09	4
MAPRE2	1,09950752725440e-10	0,281243811897147	0,296	0,293	6,66840320204521e-06	4
CTSW	3,25471691566312e-99	0,281025168597835	0,119	0,035	1,97395326218053e-94	4
RASAL3	5,37245373575258e-13	0,278896640411493	0,288	0,271	3,25833946619658e-08	4
RP3-395M20.12	8,51093741876690e-17	0,277968797392541	0,218	0,177	5,16179843510794e-12	4
PTPN22	3,96865598278231e-22	0,277508909526772	0,218	0,167	2,40695016699764e-17	4
NCKAP1L	5,13062464421776e-09	0,276555711237655	0,337	0,354	3,11167254047163e-04	4
SP140L	1,60039584872374e-09	0,273642573914673	0,250	0,238	9,70624078292460e-05	4
AQP3	1,46267478641244e-39	0,273584574121667	0,164	0,093	8,87097631211278e-35	4
MMP24OS	1,95649734546303e-12	0,273461071555814	0,263	0,244	1,18659607504988e-07	4
TCF25	8,37682913154220e-09	0,272136575159888	0,428	0,487	5,08046309998903e-04	4
LCK	6,59724537977766e-38	0,271908875525467	0,808	0,876	4,00116335038135e-33	4
SPOCK2	1,13886195071378e-241	0,271380327842740	0,114	0,014	6,90708384488400e-237	4
TOB1	1,28681795987551e-18	0,271243825507721	0,196	0,151	7,80442224484897e-14	4
NDST3	7,30827137425690e-10	0,270122274599339	0,340	0,341	4,43239350577307e-05	4
ACTR2	2,07941627084428e-21	0,270091285329305	0,600	0,683	1,26114517410435e-16	4
POMT1	2,87869771247401e-20	0,269844488013229	0,206	0,157	1,74590137563836e-15	4
FAM89B	1,10689376346379e-10	0,269808074506050	0,426	0,476	6,71319998603155e-06	4
PDE3B	3,28307315349516e-07	0,269261048610029	0,245	0,238	1,99115103686328e-02	4
WASF2	3,59882202905116e-16	0,267924928797645	0,550	0,637	2,18264957239924e-11	4
GCSAML	3,45807247983665e-21	0,265429923985077	0,214	0,162	2,09728637829613e-16	4
ATP6V1G1	1,17420972899580e-38	0,263874352183587	0,696	0,768	7,12146458538662e-34	4
MT-CYB	1,03740974538171e-69	0,263519464540149	0,997	0,988	6,29178636476552e-65	4
FBRS	1,92055889857419e-12	0,263412007440007	0,254	0,232	1,16479976639626e-07	4
TRBC2	1,70418961802409e-79	0,263338386452310	0,988	0,982	1,03357396143543e-74	4
CD226	3,86418888485820e-238	0,263259377257868	0,108	0,012	2,34359191677765e-233	4
ZFP36	6,59692875888751e-65	0,263109068164738	0,174	0,083	4,00097132297769e-60	4
IDS	2,41027603982901e-23	0,262435536237893	0,175	0,121	1,46180831539590e-18	4
SYNJ2	1,22139412154221e-08	0,262331053234579	0,393	0,436	7,40763320774132e-04	4
ITGAL	4,13512194221315e-09	0,261975719734230	0,432	0,487	2,50791010673285e-04	4
PTEN	2,53393691550915e-16	0,261896919796974	0,584	0,669	1,53680739988714e-11	4
PRKCQ-AS1	2,60404834334212e-08	0,261782188533877	0,451	0,520	1,57932927975356e-03	4
KRT2	5,28943882102568e-98	0,261195190059261	0,132	0,042	3,20799175056386e-93	4
CYLD	4,51132158670714e-14	0,261060784709796	0,250	0,222	2,73607142912201e-09	4
PDLIM2	1,61201914428822e-09	0,261056089348758	0,230	0,214	9,77673490819365e-05	4
RP11-108K14.8	1,75368110914614e-09	0,260628461521658	0,291	0,289	1,06359005588604e-04	4
RP11-284N8.3	8,34889921175270e-25	0,260569797713229	0,171	0,116	5,06352388293590e-20	4
ARL6IP5	7,69718375330810e-07	0,258790616256722	0,393	0,448	4,66826497454383e-02	4
BAZ2A	5,80298026521039e-10	0,258346549980133	0,294	0,290	3,51944950104745e-05	4
RP11-198M19.2	2,39819738050417e-29	0,258035584074988	0,197	0,133	1,45448272930197e-24	4
BCL9L	2,18092338826196e-28	0,255980523517614	0,163	0,104	1,32270822574699e-23	4
DGKA	3,39694567747182e-08	0,255658717492074	0,320	0,331	2,06021358392989e-03	4
LINC02384	2,24577438484779e-16	0,255230146514394	0,238	0,196	1,36203970666634e-11	4
SLFN5	6,55319406256302e-15	0,255014735587483	0,580	0,639	3,97444666700385e-10	4
WDR26	1,41245783093142e-13	0,254798917270421	0,257	0,231	8,56641549881595e-09	4
GSTK1	1,12197188819308e-09	0,254662638196414	0,281	0,276	6,80464730470219e-05	4
ADCY7	1,62027591573352e-60	0,254502705608612	0,149	0,067	9,82681140133225e-56	4
LRP10	2,85060771543222e-24	0,254380908861504	0,177	0,122	1,72886507333249e-19	4
SPN	9,62493872091179e-18	0,253188566350116	0,640	0,728	5,83742908484579e-13	4
ERICH1	4,12826162216845e-07	0,253154497496231	0,286	0,292	2,50374939122894e-02	4
TCF7	1,54710548706781e-30	0,251669359784768	0,794	0,853	9,38304006851756e-26	4
CITED2	2,58132104782104e-40	0,250851377724534	0,146	0,077	1,56554540229298e-35	4
INPP4A	8,22957107727258e-08	0,250388457323561	0,218	0,205	4,99115256265505e-03	4

### Sheet: Supplementary Table 5
Common upregulated genes between Cluster 4 & LRC signature
GENENAME
KLF2
S100A10
EMP3
LGALS1
TXNIP
MALAT1
ARL4C
RIPOR2
CD44
HCST
FOS
HLA-E
TPST2
B2M
TSC22D3
TIMP1
NKG7
NEAT1
HLA-B
PNRC1
EIF1
SPOCK2
RCBTB2
ATM
PPP1R15A
LINC-PINT
CDKN2D
LAPTM5
DUSP1
HLA-A
CST7
ITM2B
KLF13
CD37
BTG1
TRAF3IP3
HLA-C
ARAP2
SARAF
UBC
RAB37
FMNL1
LRRFIP1
TRAC
C16orf54
AAK1
ZFP36
ICAM3
LPAR6
PGGHG
PTGER4
NKTR
CD53
CASC15
PSMA3-AS1
KLHL24
TIAM1
ZBTB20
BIN2
IER2
BAZ2B
ANXA6
FCGRT
RFLNB
RASSF5
CCM2
PLP2
TRIM38
RBMS1
SELL

### Sheet: Supplementary Table 6
upregulated genes in Ki67neg CD44high leukemic cells from Library 1 (M104 & M104R) (Figure 4f)
	p_val	avg_log2FC	pct.1	pct.2	p_val_adj	cluster	gene
CD44	0	1.88654	1	0.153	0	CD44>1 & MKI67<1 LEUK	CD44
EIF1	1.98901e-98	1.2274	0.971	0.973	7.27997e-94	CD44>1 & MKI67<1 LEUK	EIF1
HLA-B	3.40717e-91	1.53004	0.786	0.336	1.24706e-86	CD44>1 & MKI67<1 LEUK	HLA-B
EMP3	6.58235e-83	1.2927	0.883	0.661	2.40921e-78	CD44>1 & MKI67<1 LEUK	EMP3
MALAT1	6.50133e-80	0.851686	1	1	2.37955e-75	CD44>1 & MKI67<1 LEUK	MALAT1
YWHAZ	4.6241e-71	1.03979	0.927	0.869	1.69247e-66	CD44>1 & MKI67<1 LEUK	YWHAZ
TRBV5-4	8.30521e-66	0.989218	0.9	0.371	3.03979e-61	CD44>1 & MKI67<1 LEUK	TRBV5-4
STK17B	1.75857e-65	1.1662	0.842	0.604	6.43656e-61	CD44>1 & MKI67<1 LEUK	STK17B
IFITM1	8.77071e-65	0.905218	0.985	0.975	3.21017e-60	CD44>1 & MKI67<1 LEUK	IFITM1
CDKN2D	5.82743e-58	1.03902	0.701	0.371	2.1329e-53	CD44>1 & MKI67<1 LEUK	CDKN2D
KHDRBS3	3.80175e-57	1.02486	0.396	0.114	1.39148e-52	CD44>1 & MKI67<1 LEUK	KHDRBS3
FTH1	5.31456e-55	0.975797	0.994	0.996	1.94518e-50	CD44>1 & MKI67<1 LEUK	FTH1
ANKRD12	2.93422e-53	1.10497	0.654	0.361	1.07395e-48	CD44>1 & MKI67<1 LEUK	ANKRD12
PRKX	3.02614e-49	0.867057	0.455	0.168	1.1076e-44	CD44>1 & MKI67<1 LEUK	PRKX
RPL30	1.52696e-47	0.493509	0.997	0.999	5.58884e-43	CD44>1 & MKI67<1 LEUK	RPL30
GNA15	1.87845e-47	0.963901	0.812	0.683	6.87532e-43	CD44>1 & MKI67<1 LEUK	GNA15
UBC	3.85873e-47	0.756222	0.971	0.97	1.41234e-42	CD44>1 & MKI67<1 LEUK	UBC
RGS16	3.87265e-46	0.74411	0.226	0.044	1.41743e-41	CD44>1 & MKI67<1 LEUK	RGS16
LIMD2	8.9932e-45	1.01665	0.642	0.383	3.2916e-40	CD44>1 & MKI67<1 LEUK	LIMD2
RBM3	9.73147e-44	0.915456	0.815	0.723	3.56182e-39	CD44>1 & MKI67<1 LEUK	RBM3
METRNL	6.6198e-43	0.715697	0.349	0.107	2.42291e-38	CD44>1 & MKI67<1 LEUK	METRNL
EZR	2.86803e-40	1.0432	0.622	0.407	1.04973e-35	CD44>1 & MKI67<1 LEUK	EZR
FXYD5	3.28418e-40	0.922441	0.789	0.748	1.20204e-35	CD44>1 & MKI67<1 LEUK	FXYD5
RBM17	3.54265e-40	1.0193	0.68	0.476	1.29665e-35	CD44>1 & MKI67<1 LEUK	RBM17
RELB	8.37687e-40	0.736321	0.323	0.099	3.06602e-35	CD44>1 & MKI67<1 LEUK	RELB
TPT1	2.82081e-39	0.427227	0.991	0.998	1.03244e-34	CD44>1 & MKI67<1 LEUK	TPT1
JUND	3.64784e-38	0.812188	0.848	0.852	1.33515e-33	CD44>1 & MKI67<1 LEUK	JUND
B2M	7.70872e-37	0.624083	0.979	0.981	2.82147e-32	CD44>1 & MKI67<1 LEUK	B2M
HLA-C	2.90495e-34	0.85763	0.651	0.456	1.06324e-29	CD44>1 & MKI67<1 LEUK	HLA-C
IRF9	3.78348e-34	0.692906	0.399	0.164	1.38479e-29	CD44>1 & MKI67<1 LEUK	IRF9
BCL3	1.4378e-32	0.624826	0.29	0.092	5.2625e-28	CD44>1 & MKI67<1 LEUK	BCL3
HLA-E	3.34847e-32	0.904295	0.563	0.349	1.22557e-27	CD44>1 & MKI67<1 LEUK	HLA-E
IER2	4.94262e-32	0.76723	0.619	0.415	1.80905e-27	CD44>1 & MKI67<1 LEUK	IER2
BHLHE40	8.03459e-32	0.819518	0.46	0.229	2.94074e-27	CD44>1 & MKI67<1 LEUK	BHLHE40
TPM4	2.54055e-29	0.920509	0.616	0.459	9.29868e-25	CD44>1 & MKI67<1 LEUK	TPM4
EEF1D	3.69725e-29	0.503252	0.927	0.972	1.35323e-24	CD44>1 & MKI67<1 LEUK	EEF1D
ARID5A	1.18158e-28	0.740558	0.472	0.252	4.32469e-24	CD44>1 & MKI67<1 LEUK	ARID5A
NFKB1	1.54169e-28	0.560081	0.264	0.088	5.64273e-24	CD44>1 & MKI67<1 LEUK	NFKB1
MX1	2.43062e-28	0.763221	0.449	0.229	8.89633e-24	CD44>1 & MKI67<1 LEUK	MX1
KLF6	3.20313e-28	0.706727	0.95	0.94	1.17238e-23	CD44>1 & MKI67<1 LEUK	KLF6
H3F3B	4.14788e-28	0.480702	0.991	0.996	1.51817e-23	CD44>1 & MKI67<1 LEUK	H3F3B
RNF125	9.7576e-28	0.653149	0.358	0.157	3.57138e-23	CD44>1 & MKI67<1 LEUK	RNF125
PNRC1	1.03375e-26	0.715696	0.836	0.839	3.78364e-22	CD44>1 & MKI67<1 LEUK	PNRC1
FTL	3.17492e-26	0.480819	0.935	0.963	1.16205e-21	CD44>1 & MKI67<1 LEUK	FTL
LRRFIP1	6.4742e-26	0.856621	0.619	0.51	2.36962e-21	CD44>1 & MKI67<1 LEUK	LRRFIP1
SH3BGRL3	4.67476e-25	0.662067	0.833	0.852	1.71101e-20	CD44>1 & MKI67<1 LEUK	SH3BGRL3
ARAP2	6.77445e-25	0.640267	0.32	0.14	2.47951e-20	CD44>1 & MKI67<1 LEUK	ARAP2
FLT1	3.46844e-24	0.445495	0.223	0.072	1.26948e-19	CD44>1 & MKI67<1 LEUK	FLT1
S100A10	3.7709e-24	0.697264	0.352	0.159	1.38019e-19	CD44>1 & MKI67<1 LEUK	S100A10
PGK1	9.72735e-24	0.712515	0.698	0.682	3.56031e-19	CD44>1 & MKI67<1 LEUK	PGK1
TLX3	1.44699e-23	0.630607	0.754	0.737	5.29612e-19	CD44>1 & MKI67<1 LEUK	TLX3
REL	2.0102e-23	0.633928	0.372	0.188	7.35752e-19	CD44>1 & MKI67<1 LEUK	REL
S1PR1	3.04324e-23	0.652246	0.334	0.155	1.11386e-18	CD44>1 & MKI67<1 LEUK	S1PR1
PRNP	3.43631e-23	0.722889	0.425	0.243	1.25773e-18	CD44>1 & MKI67<1 LEUK	PRNP
EML4	1.10639e-22	0.724727	0.384	0.208	4.04949e-18	CD44>1 & MKI67<1 LEUK	EML4
TWIST1	1.33489e-22	0.437008	0.144	0.035	4.88581e-18	CD44>1 & MKI67<1 LEUK	TWIST1
ECE1	3.33127e-22	0.504106	0.223	0.079	1.21928e-17	CD44>1 & MKI67<1 LEUK	ECE1
NEU4	3.46554e-22	0.400594	0.199	0.064	1.26842e-17	CD44>1 & MKI67<1 LEUK	NEU4
CXCL8	4.62079e-22	0.725637	0.261	0.102	1.69125e-17	CD44>1 & MKI67<1 LEUK	CXCL8
SKIL	6.51659e-22	0.443892	0.208	0.07	2.38514e-17	CD44>1 & MKI67<1 LEUK	SKIL
TRAF4	6.67075e-22	0.59688	0.317	0.144	2.44156e-17	CD44>1 & MKI67<1 LEUK	TRAF4
PHLDA1	1.62576e-21	0.571512	0.246	0.094	5.95044e-17	CD44>1 & MKI67<1 LEUK	PHLDA1
MAP3K8	1.68185e-21	0.670199	0.349	0.175	6.15573e-17	CD44>1 & MKI67<1 LEUK	MAP3K8
LINC01578	3.54825e-21	0.653126	0.701	0.664	1.29869e-16	CD44>1 & MKI67<1 LEUK	LINC01578
UPP1	5.65866e-21	0.369427	0.185	0.058	2.07112e-16	CD44>1 & MKI67<1 LEUK	UPP1
AREG	2.48541e-20	0.450169	0.12	0.028	9.09686e-16	CD44>1 & MKI67<1 LEUK	AREG
RAB22A	4.21967e-20	0.603634	0.328	0.166	1.54444e-15	CD44>1 & MKI67<1 LEUK	RAB22A
IER3	4.85389e-20	0.648549	0.296	0.134	1.77657e-15	CD44>1 & MKI67<1 LEUK	IER3
PDP1	1.83176e-19	0.391713	0.185	0.062	6.70443e-15	CD44>1 & MKI67<1 LEUK	PDP1
CLIC1	1.09951e-18	0.536785	0.804	0.869	4.02431e-14	CD44>1 & MKI67<1 LEUK	CLIC1
VIM	1.27663e-18	0.46757	0.974	0.971	4.67259e-14	CD44>1 & MKI67<1 LEUK	VIM
KLF10	3.70456e-18	0.563868	0.299	0.143	1.3559e-13	CD44>1 & MKI67<1 LEUK	KLF10
ETS2	4.16042e-18	0.742216	0.607	0.544	1.52276e-13	CD44>1 & MKI67<1 LEUK	ETS2
SH3BP5	4.21329e-18	0.708262	0.581	0.484	1.54211e-13	CD44>1 & MKI67<1 LEUK	SH3BP5
ADARB2	4.90957e-18	0.32838	0.129	0.035	1.79695e-13	CD44>1 & MKI67<1 LEUK	ADARB2
IRF1	9.90017e-18	0.595602	0.337	0.176	3.62356e-13	CD44>1 & MKI67<1 LEUK	IRF1
FAM177A1	1.18492e-17	0.573676	0.328	0.175	4.33691e-13	CD44>1 & MKI67<1 LEUK	FAM177A1
JUNB	1.67159e-17	0.593356	0.299	0.149	6.11817e-13	CD44>1 & MKI67<1 LEUK	JUNB
IL2RA	4.26226e-17	0.351364	0.158	0.051	1.56003e-12	CD44>1 & MKI67<1 LEUK	IL2RA
TMSB10	6.18015e-17	0.42396	0.988	0.998	2.26199e-12	CD44>1 & MKI67<1 LEUK	TMSB10
PABPC1	6.21849e-17	0.500094	0.786	0.815	2.27603e-12	CD44>1 & MKI67<1 LEUK	PABPC1
OASL	2.69264e-16	0.453862	0.211	0.085	9.85535e-12	CD44>1 & MKI67<1 LEUK	OASL
TPM3	3.40195e-16	0.588246	0.754	0.817	1.24515e-11	CD44>1 & MKI67<1 LEUK	TPM3
RHOU	5.54274e-16	0.6521	0.434	0.28	2.0287e-11	CD44>1 & MKI67<1 LEUK	RHOU
RBM38	5.99959e-16	0.345686	0.15	0.049	2.19591e-11	CD44>1 & MKI67<1 LEUK	RBM38
DDX3X	6.9654e-16	0.692233	0.472	0.348	2.5494e-11	CD44>1 & MKI67<1 LEUK	DDX3X
S100A4	8.62521e-16	0.685055	0.616	0.547	3.15691e-11	CD44>1 & MKI67<1 LEUK	S100A4
EIF4G2	9.17438e-16	0.639536	0.595	0.542	3.35791e-11	CD44>1 & MKI67<1 LEUK	EIF4G2
SYAP1	9.50395e-16	0.605291	0.422	0.278	3.47854e-11	CD44>1 & MKI67<1 LEUK	SYAP1
LMBR1	1.0311e-15	0.545788	0.364	0.223	3.77393e-11	CD44>1 & MKI67<1 LEUK	LMBR1
MIR4435-2HG	2.59097e-15	0.697137	0.496	0.394	9.4832e-11	CD44>1 & MKI67<1 LEUK	MIR4435-2HG
HIF1A	4.01841e-15	0.627835	0.384	0.252	1.47078e-10	CD44>1 & MKI67<1 LEUK	HIF1A
SAT1	5.1358e-15	0.699031	0.478	0.363	1.87975e-10	CD44>1 & MKI67<1 LEUK	SAT1
RBM39	5.57951e-15	0.535292	0.639	0.635	2.04216e-10	CD44>1 & MKI67<1 LEUK	RBM39
PIK3R1	6.29506e-15	0.635095	0.548	0.463	2.30406e-10	CD44>1 & MKI67<1 LEUK	PIK3R1
CTSW	6.64683e-15	0.677939	0.378	0.251	2.43281e-10	CD44>1 & MKI67<1 LEUK	CTSW
CDC42	1.09665e-14	0.564595	0.669	0.691	4.01384e-10	CD44>1 & MKI67<1 LEUK	CDC42
PLAU	1.75636e-14	0.521898	0.232	0.109	6.42847e-10	CD44>1 & MKI67<1 LEUK	PLAU
S100A11	4.26107e-14	0.638986	0.452	0.338	1.55959e-09	CD44>1 & MKI67<1 LEUK	S100A11
IL4R	5.83242e-14	0.368448	0.167	0.064	2.13472e-09	CD44>1 & MKI67<1 LEUK	IL4R
MAL	2.22933e-13	0.64178	0.804	0.868	8.15956e-09	CD44>1 & MKI67<1 LEUK	MAL
MAFB	2.30081e-13	0.360555	0.161	0.061	8.42121e-09	CD44>1 & MKI67<1 LEUK	MAFB
CDV3	2.93314e-13	0.605549	0.46	0.369	1.07356e-08	CD44>1 & MKI67<1 LEUK	CDV3
PELI1	3.11914e-13	0.610574	0.284	0.162	1.14164e-08	CD44>1 & MKI67<1 LEUK	PELI1
CYTOR	5.24766e-13	0.559936	0.584	0.54	1.9207e-08	CD44>1 & MKI67<1 LEUK	CYTOR
IDS	6.94002e-13	0.505347	0.311	0.191	2.54012e-08	CD44>1 & MKI67<1 LEUK	IDS
GYPC	1.23893e-12	0.501832	0.449	0.317	4.53462e-08	CD44>1 & MKI67<1 LEUK	GYPC
IFIT3	1.9545e-12	0.482286	0.249	0.126	7.15367e-08	CD44>1 & MKI67<1 LEUK	IFIT3
CD69	3.25787e-12	0.518442	0.205	0.097	1.19241e-07	CD44>1 & MKI67<1 LEUK	CD69
DENND3	8.31427e-12	0.292843	0.132	0.049	3.04311e-07	CD44>1 & MKI67<1 LEUK	DENND3
PPP1R16B	9.12284e-12	0.355859	0.173	0.074	3.33905e-07	CD44>1 & MKI67<1 LEUK	PPP1R16B
CD7	1.00899e-11	0.525829	0.783	0.867	3.69301e-07	CD44>1 & MKI67<1 LEUK	CD7
STT3B	1.20591e-11	0.669665	0.481	0.409	4.41375e-07	CD44>1 & MKI67<1 LEUK	STT3B
ARL4C	1.28385e-11	0.588149	0.695	0.755	4.69901e-07	CD44>1 & MKI67<1 LEUK	ARL4C
BZW1	2.31548e-11	0.586965	0.49	0.429	8.47488e-07	CD44>1 & MKI67<1 LEUK	BZW1
CRYBG1	2.7383e-11	0.448372	0.214	0.109	1.00225e-06	CD44>1 & MKI67<1 LEUK	CRYBG1
ZNFX1	3.36259e-11	0.312938	0.173	0.078	1.23074e-06	CD44>1 & MKI67<1 LEUK	ZNFX1
CLEC2B	4.23626e-11	0.386244	0.164	0.072	1.55052e-06	CD44>1 & MKI67<1 LEUK	CLEC2B
CMPK2	4.45447e-11	0.395222	0.173	0.079	1.63038e-06	CD44>1 & MKI67<1 LEUK	CMPK2
YBX3	8.7029e-11	0.550513	0.642	0.693	3.18535e-06	CD44>1 & MKI67<1 LEUK	YBX3
HLA-A	8.89843e-11	0.558402	0.657	0.675	3.25692e-06	CD44>1 & MKI67<1 LEUK	HLA-A
CTDP1	1.73026e-10	0.376516	0.243	0.137	6.33293e-06	CD44>1 & MKI67<1 LEUK	CTDP1
TRBV18	2.13972e-10	0.276897	0.167	0.075	7.83159e-06	CD44>1 & MKI67<1 LEUK	TRBV18
STK17A	2.18177e-10	0.539268	0.393	0.303	7.98549e-06	CD44>1 & MKI67<1 LEUK	STK17A
CSF3R	2.3635e-10	0.274263	0.152	0.066	8.65064e-06	CD44>1 & MKI67<1 LEUK	CSF3R
CALM1	3.02783e-10	0.541858	0.648	0.708	1.10822e-05	CD44>1 & MKI67<1 LEUK	CALM1
GUK1	3.26819e-10	0.490938	0.589	0.627	1.19619e-05	CD44>1 & MKI67<1 LEUK	GUK1
NINJ1	3.56055e-10	0.476354	0.264	0.16	1.3032e-05	CD44>1 & MKI67<1 LEUK	NINJ1
NAMPT	4.54213e-10	0.358424	0.188	0.092	1.66246e-05	CD44>1 & MKI67<1 LEUK	NAMPT
EIF5	4.65926e-10	0.552093	0.525	0.505	1.70533e-05	CD44>1 & MKI67<1 LEUK	EIF5
SBDS	4.97278e-10	0.528529	0.358	0.259	1.82009e-05	CD44>1 & MKI67<1 LEUK	SBDS
IRF7	6.88142e-10	0.396944	0.211	0.112	2.51867e-05	CD44>1 & MKI67<1 LEUK	IRF7
OTULINL	8.17793e-10	0.195955	0.111	0.041	2.99321e-05	CD44>1 & MKI67<1 LEUK	OTULINL
RAP2B	8.19743e-10	0.483883	0.273	0.17	3.00034e-05	CD44>1 & MKI67<1 LEUK	RAP2B
ARHGDIA	1.34013e-09	0.564624	0.534	0.523	4.90501e-05	CD44>1 & MKI67<1 LEUK	ARHGDIA
SARAF	1.62379e-09	0.549554	0.619	0.669	5.94324e-05	CD44>1 & MKI67<1 LEUK	SARAF
ARPC5L	2.54316e-09	0.504525	0.49	0.447	9.30823e-05	CD44>1 & MKI67<1 LEUK	ARPC5L
ATP2B1	2.61628e-09	0.415348	0.199	0.109	9.57586e-05	CD44>1 & MKI67<1 LEUK	ATP2B1
TRIM24	2.72814e-09	0.418648	0.282	0.181	9.98526e-05	CD44>1 & MKI67<1 LEUK	TRIM24
DNAJB6	3.44443e-09	0.544004	0.501	0.477	0.00012607	CD44>1 & MKI67<1 LEUK	DNAJB6
GLS	4.79685e-09	0.516372	0.326	0.237	0.000175569	CD44>1 & MKI67<1 LEUK	GLS
RALA	5.64026e-09	0.439567	0.276	0.181	0.000206439	CD44>1 & MKI67<1 LEUK	RALA
TLE3	5.67201e-09	0.443114	0.238	0.142	0.000207601	CD44>1 & MKI67<1 LEUK	TLE3
GNA13	6.75406e-09	0.428711	0.261	0.165	0.000247205	CD44>1 & MKI67<1 LEUK	GNA13
LY6E	8.30996e-09	0.53494	0.56	0.572	0.000304153	CD44>1 & MKI67<1 LEUK	LY6E
PLEKHB2	9.20729e-09	0.409606	0.22	0.128	0.000336996	CD44>1 & MKI67<1 LEUK	PLEKHB2
KMT2E	1.17369e-08	0.55575	0.484	0.459	0.000429584	CD44>1 & MKI67<1 LEUK	KMT2E
HBEGF	1.53409e-08	0.331374	0.103	0.04	0.000561492	CD44>1 & MKI67<1 LEUK	HBEGF
LAPTM4A	2.21103e-08	0.55436	0.384	0.318	0.00080926	CD44>1 & MKI67<1 LEUK	LAPTM4A
LCP2	2.22708e-08	0.543003	0.34	0.257	0.000815132	CD44>1 & MKI67<1 LEUK	LCP2
ACTB	2.63055e-08	0.345786	0.991	0.994	0.000962808	CD44>1 & MKI67<1 LEUK	ACTB
TRIB2	3.02844e-08	0.340714	0.155	0.077	0.00110844	CD44>1 & MKI67<1 LEUK	TRIB2
OSGIN2	3.27674e-08	0.284102	0.138	0.065	0.00119932	CD44>1 & MKI67<1 LEUK	OSGIN2
PPP1R15A	3.64783e-08	0.56809	0.496	0.474	0.00133514	CD44>1 & MKI67<1 LEUK	PPP1R15A
RASGRP1	3.66958e-08	0.270744	0.144	0.069	0.0013431	CD44>1 & MKI67<1 LEUK	RASGRP1
TNFAIP3	5.26611e-08	0.385258	0.208	0.121	0.00192745	CD44>1 & MKI67<1 LEUK	TNFAIP3
HCST	5.43508e-08	0.50518	0.431	0.374	0.00198929	CD44>1 & MKI67<1 LEUK	HCST
KLF2	6.15703e-08	0.312219	0.152	0.074	0.00225354	CD44>1 & MKI67<1 LEUK	KLF2
ARF6	6.58397e-08	0.514223	0.472	0.455	0.0024098	CD44>1 & MKI67<1 LEUK	ARF6
FLT3LG	7.72598e-08	0.527536	0.305	0.222	0.00282779	CD44>1 & MKI67<1 LEUK	FLT3LG
MYADM	8.11439e-08	0.49917	0.235	0.148	0.00296995	CD44>1 & MKI67<1 LEUK	MYADM
ITM2B	8.32286e-08	0.447986	0.686	0.795	0.00304625	CD44>1 & MKI67<1 LEUK	ITM2B
RNF145	8.9995e-08	0.422325	0.273	0.183	0.00329391	CD44>1 & MKI67<1 LEUK	RNF145
FOSL2	9.72248e-08	0.225692	0.111	0.048	0.00355853	CD44>1 & MKI67<1 LEUK	FOSL2
N4BP1	1.00141e-07	0.395547	0.217	0.132	0.00366525	CD44>1 & MKI67<1 LEUK	N4BP1
ADAM19	1.01197e-07	0.247538	0.1	0.041	0.00370392	CD44>1 & MKI67<1 LEUK	ADAM19
LUZP1	1.23401e-07	0.338364	0.179	0.1	0.0045166	CD44>1 & MKI67<1 LEUK	LUZP1
IL15RA	1.29633e-07	0.26701	0.126	0.058	0.00474468	CD44>1 & MKI67<1 LEUK	IL15RA
STAT3	1.46812e-07	0.418969	0.27	0.186	0.00537346	CD44>1 & MKI67<1 LEUK	STAT3
ZFAND5	1.61209e-07	0.441431	0.252	0.169	0.00590041	CD44>1 & MKI67<1 LEUK	ZFAND5
LTB	1.77804e-07	0.557682	0.44	0.386	0.00650781	CD44>1 & MKI67<1 LEUK	LTB
SACS	2.13248e-07	0.330739	0.179	0.101	0.0078051	CD44>1 & MKI67<1 LEUK	SACS
PIM3	3.5003e-07	0.270356	0.135	0.067	0.0128114	CD44>1 & MKI67<1 LEUK	PIM3
ZC3HAV1	4.14925e-07	0.475078	0.34	0.272	0.0151867	CD44>1 & MKI67<1 LEUK	ZC3HAV1
HSH2D	4.30193e-07	0.303233	0.158	0.085	0.0157455	CD44>1 & MKI67<1 LEUK	HSH2D
NACA	5.26191e-07	0.186784	0.953	0.989	0.0192591	CD44>1 & MKI67<1 LEUK	NACA
JARID2	7.07273e-07	0.298103	0.161	0.089	0.0258869	CD44>1 & MKI67<1 LEUK	JARID2
NR4A2	7.74609e-07	0.21895	0.12	0.057	0.0283514	CD44>1 & MKI67<1 LEUK	NR4A2
ELF1	7.97413e-07	0.508894	0.416	0.38	0.0291861	CD44>1 & MKI67<1 LEUK	ELF1
USP12	1.28842e-06	0.342521	0.196	0.122	0.0471576	CD44>1 & MKI67<1 LEUK	USP12
RB1CC1	1.3101e-06	0.439731	0.323	0.249	0.0479511	CD44>1 & MKI67<1 LEUK	RB1CC1
DDX5	1.42842e-06	0.324512	0.727	0.817	0.0522816	CD44>1 & MKI67<1 LEUK	DDX5
CDK13	1.60913e-06	0.36004	0.261	0.186	0.0588956	CD44>1 & MKI67<1 LEUK	CDK13
CIRBP	1.71305e-06	0.345998	0.695	0.803	0.0626994	CD44>1 & MKI67<1 LEUK	CIRBP
ABCG1	2.17085e-06	0.275089	0.135	0.072	0.0794552	CD44>1 & MKI67<1 LEUK	ABCG1
SPSB1	2.21338e-06	0.254956	0.114	0.056	0.081012	CD44>1 & MKI67<1 LEUK	SPSB1
MT2A	2.33677e-06	1.08666	0.396	0.358	0.0855281	CD44>1 & MKI67<1 LEUK	MT2A
SF1	2.46933e-06	0.410391	0.566	0.624	0.0903799	CD44>1 & MKI67<1 LEUK	SF1
SOD2	2.83071e-06	0.54239	0.381	0.34	0.103607	CD44>1 & MKI67<1 LEUK	SOD2
USP15	3.17225e-06	0.479349	0.393	0.358	0.116107	CD44>1 & MKI67<1 LEUK	USP15
EFHD2	5.0076e-06	0.480097	0.29	0.229	0.183283	CD44>1 & MKI67<1 LEUK	EFHD2
OSM	5.58956e-06	0.32344	0.106	0.051	0.204584	CD44>1 & MKI67<1 LEUK	OSM
EPHB6	7.60531e-06	0.390143	0.381	0.332	0.278362	CD44>1 & MKI67<1 LEUK	EPHB6
UBALD2	7.61882e-06	0.575591	0.501	0.527	0.278856	CD44>1 & MKI67<1 LEUK	UBALD2
KLF13	7.84946e-06	0.449769	0.449	0.437	0.287298	CD44>1 & MKI67<1 LEUK	KLF13
RPL36AL	8.21354e-06	0.262502	0.669	0.765	0.300624	CD44>1 & MKI67<1 LEUK	RPL36AL
RAB8B	9.34893e-06	0.305865	0.167	0.102	0.34218	CD44>1 & MKI67<1 LEUK	RAB8B
KDSR	9.87012e-06	0.30233	0.185	0.119	0.361256	CD44>1 & MKI67<1 LEUK	KDSR
SH2D1A	1.02195e-05	0.420535	0.314	0.251	0.374042	CD44>1 & MKI67<1 LEUK	SH2D1A
RPL21	1.12795e-05	0.175205	0.933	0.98	0.412842	CD44>1 & MKI67<1 LEUK	RPL21
STRAP	1.22786e-05	0.440362	0.452	0.441	0.449411	CD44>1 & MKI67<1 LEUK	STRAP
CMTM3	1.34051e-05	0.489311	0.405	0.376	0.490641	CD44>1 & MKI67<1 LEUK	CMTM3
ATP6V0C	1.35583e-05	0.418769	0.499	0.538	0.496246	CD44>1 & MKI67<1 LEUK	ATP6V0C
ITM2A	1.38003e-05	0.570468	0.405	0.377	0.505105	CD44>1 & MKI67<1 LEUK	ITM2A
NR1H2	1.5436e-05	0.394259	0.264	0.202	0.564974	CD44>1 & MKI67<1 LEUK	NR1H2
MYL12A	1.71686e-05	0.400658	0.666	0.779	0.628386	CD44>1 & MKI67<1 LEUK	MYL12A
UBE2D3	1.80262e-05	0.462064	0.513	0.562	0.659775	CD44>1 & MKI67<1 LEUK	UBE2D3
ARID4B	1.9161e-05	0.471716	0.361	0.33	0.701311	CD44>1 & MKI67<1 LEUK	ARID4B
KDM5B	1.93414e-05	0.338995	0.217	0.149	0.707916	CD44>1 & MKI67<1 LEUK	KDM5B
GNAS	2.10953e-05	0.301366	0.783	0.884	0.772108	CD44>1 & MKI67<1 LEUK	GNAS
FNBP1	2.30006e-05	0.50192	0.413	0.404	0.841846	CD44>1 & MKI67<1 LEUK	FNBP1
ITPRID2	2.88611e-05	0.423603	0.24	0.179	1	CD44>1 & MKI67<1 LEUK	ITPRID2
SOCS1	2.89063e-05	0.533988	0.352	0.31	1	CD44>1 & MKI67<1 LEUK	SOCS1
MOB3A	3.19727e-05	0.278704	0.152	0.093	1	CD44>1 & MKI67<1 LEUK	MOB3A
RNMT	3.38047e-05	0.389391	0.258	0.199	1	CD44>1 & MKI67<1 LEUK	RNMT
IRF2BP2	3.39276e-05	0.37433	0.232	0.169	1	CD44>1 & MKI67<1 LEUK	IRF2BP2
NDUFV2	3.53739e-05	0.590436	0.431	0.437	1	CD44>1 & MKI67<1 LEUK	NDUFV2
SLC7A5	4.32062e-05	0.290115	0.152	0.094	1	CD44>1 & MKI67<1 LEUK	SLC7A5
SMURF2	4.74906e-05	0.24583	0.152	0.094	1	CD44>1 & MKI67<1 LEUK	SMURF2
STAT1	4.89188e-05	0.325248	0.191	0.128	1	CD44>1 & MKI67<1 LEUK	STAT1
SUGT1	4.92706e-05	0.504345	0.326	0.282	1	CD44>1 & MKI67<1 LEUK	SUGT1
SAMD9	5.11348e-05	0.256407	0.167	0.106	1	CD44>1 & MKI67<1 LEUK	SAMD9
RNF168	5.29753e-05	0.395178	0.211	0.154	1	CD44>1 & MKI67<1 LEUK	RNF168
TFE3	5.98858e-05	0.200954	0.109	0.058	1	CD44>1 & MKI67<1 LEUK	TFE3
CCNL1	6.33803e-05	0.446042	0.507	0.554	1	CD44>1 & MKI67<1 LEUK	CCNL1
SH3GL1	7.31685e-05	0.309595	0.188	0.129	1	CD44>1 & MKI67<1 LEUK	SH3GL1
CSRNP1	7.48946e-05	0.457938	0.235	0.178	1	CD44>1 & MKI67<1 LEUK	CSRNP1
NOP53	7.64438e-05	0.278928	0.754	0.898	1	CD44>1 & MKI67<1 LEUK	NOP53
RSAD2	8.35887e-05	0.220584	0.103	0.054	1	CD44>1 & MKI67<1 LEUK	RSAD2
RPS27	8.45468e-05	0.139955	0.977	0.996	1	CD44>1 & MKI67<1 LEUK	RPS27
RUNX3	0.000100997	0.264724	0.135	0.081	1	CD44>1 & MKI67<1 LEUK	RUNX3
BACH1	0.000114132	0.292394	0.155	0.1	1	CD44>1 & MKI67<1 LEUK	BACH1
LAP3	0.000115053	0.330457	0.229	0.173	1	CD44>1 & MKI67<1 LEUK	LAP3
RYBP	0.000115754	0.231974	0.109	0.061	1	CD44>1 & MKI67<1 LEUK	RYBP
EPC1	0.000132335	0.40829	0.455	0.469	1	CD44>1 & MKI67<1 LEUK	EPC1
RASA2	0.000134573	0.240988	0.152	0.097	1	CD44>1 & MKI67<1 LEUK	RASA2
MIDN	0.0001514	0.246188	0.185	0.125	1	CD44>1 & MKI67<1 LEUK	MIDN
TRAM1	0.00015773	0.48441	0.44	0.47	1	CD44>1 & MKI67<1 LEUK	TRAM1
FCGRT	0.000165517	0.365574	0.311	0.272	1	CD44>1 & MKI67<1 LEUK	FCGRT
OAS3	0.00016579	0.286811	0.135	0.083	1	CD44>1 & MKI67<1 LEUK	OAS3
TNFSF10	0.000176018	0.306038	0.15	0.095	1	CD44>1 & MKI67<1 LEUK	TNFSF10
TOX	0.00017602	0.331658	0.287	0.233	1	CD44>1 & MKI67<1 LEUK	TOX
IFIT5	0.000179695	0.287623	0.152	0.098	1	CD44>1 & MKI67<1 LEUK	IFIT5
SLC39A8	0.000206799	0.280455	0.188	0.132	1	CD44>1 & MKI67<1 LEUK	SLC39A8
FAM133B	0.000241849	0.390247	0.273	0.225	1	CD44>1 & MKI67<1 LEUK	FAM133B
GADD45B	0.000262681	0.325127	0.129	0.08	1	CD44>1 & MKI67<1 LEUK	GADD45B
CHST11	0.000273254	0.281074	0.182	0.127	1	CD44>1 & MKI67<1 LEUK	CHST11
BCL2L11	0.000278267	0.190243	0.1	0.055	1	CD44>1 & MKI67<1 LEUK	BCL2L11
LEPROTL1	0.00031148	0.334401	0.217	0.166	1	CD44>1 & MKI67<1 LEUK	LEPROTL1
ARID3B	0.000325522	0.224277	0.109	0.063	1	CD44>1 & MKI67<1 LEUK	ARID3B
EPC2	0.00037935	0.264268	0.144	0.094	1	CD44>1 & MKI67<1 LEUK	EPC2
SUCO	0.000390699	0.287286	0.152	0.103	1	CD44>1 & MKI67<1 LEUK	SUCO
HEBP2	0.000390815	0.406097	0.372	0.361	1	CD44>1 & MKI67<1 LEUK	HEBP2
OSER1	0.000423944	0.338125	0.196	0.147	1	CD44>1 & MKI67<1 LEUK	OSER1
IFIT2	0.000436418	0.205561	0.1	0.056	1	CD44>1 & MKI67<1 LEUK	IFIT2
UXS1	0.000510041	0.219329	0.12	0.075	1	CD44>1 & MKI67<1 LEUK	UXS1
RPS26	0.000514521	0.120566	0.982	0.999	1	CD44>1 & MKI67<1 LEUK	RPS26
ZCCHC2	0.000537089	0.248051	0.12	0.074	1	CD44>1 & MKI67<1 LEUK	ZCCHC2
C9orf16	0.000571651	0.303886	0.548	0.649	1	CD44>1 & MKI67<1 LEUK	C9orf16
PIM1	0.000574918	0.482087	0.308	0.277	1	CD44>1 & MKI67<1 LEUK	PIM1
USP16	0.000727964	0.375486	0.273	0.232	1	CD44>1 & MKI67<1 LEUK	USP16
EIF1B	0.000737202	0.331842	0.361	0.347	1	CD44>1 & MKI67<1 LEUK	EIF1B
SLC1A5	0.000773727	0.284359	0.173	0.125	1	CD44>1 & MKI67<1 LEUK	SLC1A5
XBP1	0.000809948	0.433736	0.372	0.361	1	CD44>1 & MKI67<1 LEUK	XBP1
TBCB	0.000933469	0.100384	0.235	0.391	1	CD44>1 & MKI67<1 LEUK	TBCB
GNG2	0.000937981	0.368901	0.243	0.202	1	CD44>1 & MKI67<1 LEUK	GNG2
KHDRBS1	0.00101884	0.29222	0.592	0.696	1	CD44>1 & MKI67<1 LEUK	KHDRBS1
SMAP2	0.00108	0.425139	0.449	0.488	1	CD44>1 & MKI67<1 LEUK	SMAP2
ZFP36	0.00112118	0.396748	0.249	0.206	1	CD44>1 & MKI67<1 LEUK	ZFP36
ST3GAL1	0.00121084	0.298996	0.194	0.148	1	CD44>1 & MKI67<1 LEUK	ST3GAL1
CHCHD7	0.00121302	0.295803	0.191	0.145	1	CD44>1 & MKI67<1 LEUK	CHCHD7
COX4I1	0.00124258	0.172475	0.804	0.909	1	CD44>1 & MKI67<1 LEUK	COX4I1
SELENOK	0.00126394	0.27579	0.132	0.088	1	CD44>1 & MKI67<1 LEUK	SELENOK
UBL3	0.00126489	0.222469	0.109	0.068	1	CD44>1 & MKI67<1 LEUK	UBL3
GATA3	0.00133269	0.408081	0.188	0.144	1	CD44>1 & MKI67<1 LEUK	GATA3
GALNT6	0.00136069	0.402125	0.249	0.208	1	CD44>1 & MKI67<1 LEUK	GALNT6
CISH	0.00141928	0.347739	0.185	0.138	1	CD44>1 & MKI67<1 LEUK	CISH
RHOF	0.00146198	0.195632	0.135	0.09	1	CD44>1 & MKI67<1 LEUK	RHOF
VPS37B	0.00152971	0.329427	0.229	0.188	1	CD44>1 & MKI67<1 LEUK	VPS37B
FOS	0.00164211	0.212833	0.152	0.106	1	CD44>1 & MKI67<1 LEUK	FOS
MTRNR2L12	0.00167131	0.242878	0.716	0.832	1	CD44>1 & MKI67<1 LEUK	MTRNR2L12
PARP8	0.00167683	0.239627	0.135	0.091	1	CD44>1 & MKI67<1 LEUK	PARP8
HIST1H1E	0.00168866	0.489657	0.487	0.523	1	CD44>1 & MKI67<1 LEUK	HIST1H1E
OPTN	0.00182307	0.271195	0.126	0.085	1	CD44>1 & MKI67<1 LEUK	OPTN
SLC15A4	0.00219969	0.280273	0.144	0.102	1	CD44>1 & MKI67<1 LEUK	SLC15A4
CYTH1	0.00230462	0.192926	0.123	0.082	1	CD44>1 & MKI67<1 LEUK	CYTH1
SNHG6	0.00230815	0.193662	0.742	0.863	1	CD44>1 & MKI67<1 LEUK	SNHG6
TRIM25	0.00232816	0.177369	0.111	0.072	1	CD44>1 & MKI67<1 LEUK	TRIM25
SP100	0.0024212	0.39165	0.255	0.226	1	CD44>1 & MKI67<1 LEUK	SP100
SLC7A1	0.00243554	0.190029	0.106	0.067	1	CD44>1 & MKI67<1 LEUK	SLC7A1
PLEC	0.00250604	0.159349	0.106	0.067	1	CD44>1 & MKI67<1 LEUK	PLEC
ZBTB10	0.00266833	0.297188	0.17	0.129	1	CD44>1 & MKI67<1 LEUK	ZBTB10
SHFL	0.00273644	0.387303	0.279	0.249	1	CD44>1 & MKI67<1 LEUK	SHFL
SPRY1	0.00277579	0.350072	0.211	0.171	1	CD44>1 & MKI67<1 LEUK	SPRY1
UBE2D2	0.00278247	0.330169	0.534	0.65	1	CD44>1 & MKI67<1 LEUK	UBE2D2
ADNP2	0.00289382	0.250661	0.141	0.1	1	CD44>1 & MKI67<1 LEUK	ADNP2
B4GALT1	0.00291899	0.292303	0.208	0.169	1	CD44>1 & MKI67<1 LEUK	B4GALT1
CHCHD2	0.00295391	0.232551	0.783	0.916	1	CD44>1 & MKI67<1 LEUK	CHCHD2
KRT10	0.00296743	0.39276	0.405	0.42	1	CD44>1 & MKI67<1 LEUK	KRT10
CMTM6	0.00317133	0.312541	0.235	0.201	1	CD44>1 & MKI67<1 LEUK	CMTM6
CDS2	0.00318691	0.36554	0.205	0.168	1	CD44>1 & MKI67<1 LEUK	CDS2
AL135905.2	0.00333032	0.174951	0.138	0.096	1	CD44>1 & MKI67<1 LEUK	AL135905.2
PCGF1	0.0035264	0.154841	0.114	0.076	1	CD44>1 & MKI67<1 LEUK	PCGF1
DDAH2	0.00358676	0.344231	0.24	0.21	1	CD44>1 & MKI67<1 LEUK	DDAH2
CDK17	0.00370715	0.295005	0.191	0.152	1	CD44>1 & MKI67<1 LEUK	CDK17
MEX3C	0.00377983	0.264119	0.194	0.153	1	CD44>1 & MKI67<1 LEUK	MEX3C
PPP4R3A	0.00393676	0.104668	0.1	0.176	1	CD44>1 & MKI67<1 LEUK	PPP4R3A
IKZF1	0.00398458	0.405822	0.381	0.393	1	CD44>1 & MKI67<1 LEUK	IKZF1
BCL11B	0.00399155	0.355099	0.302	0.285	1	CD44>1 & MKI67<1 LEUK	BCL11B
ANXA1	0.00401197	0.208036	0.276	0.425	1	CD44>1 & MKI67<1 LEUK	ANXA1
KRAS	0.00405359	0.341401	0.328	0.311	1	CD44>1 & MKI67<1 LEUK	KRAS
SFPQ	0.00438119	0.290024	0.625	0.742	1	CD44>1 & MKI67<1 LEUK	SFPQ
SIK3	0.00451145	0.219541	0.126	0.088	1	CD44>1 & MKI67<1 LEUK	SIK3
SYNJ2	0.00503518	0.2875	0.194	0.155	1	CD44>1 & MKI67<1 LEUK	SYNJ2
PLP2	0.00508526	0.410931	0.44	0.478	1	CD44>1 & MKI67<1 LEUK	PLP2
FAU	0.0050865	0.155569	0.982	0.992	1	CD44>1 & MKI67<1 LEUK	FAU
C12orf75	0.00511629	0.34113	0.229	0.198	1	CD44>1 & MKI67<1 LEUK	C12orf75
UBR5	0.00515073	0.306471	0.208	0.174	1	CD44>1 & MKI67<1 LEUK	UBR5
CCDC69	0.00527371	0.212153	0.106	0.07	1	CD44>1 & MKI67<1 LEUK	CCDC69
IRF2BPL	0.00533756	0.303228	0.22	0.186	1	CD44>1 & MKI67<1 LEUK	IRF2BPL
JAK3	0.00543813	0.202451	0.114	0.078	1	CD44>1 & MKI67<1 LEUK	JAK3
MT-ND2	0.00553892	0.21411	0.795	0.917	1	CD44>1 & MKI67<1 LEUK	MT-ND2
YWHAB	0.00622545	0.308117	0.581	0.704	1	CD44>1 & MKI67<1 LEUK	YWHAB
NIPBL	0.00630755	0.100483	0.158	0.252	1	CD44>1 & MKI67<1 LEUK	NIPBL
SLC3A2	0.00637159	0.348324	0.475	0.548	1	CD44>1 & MKI67<1 LEUK	SLC3A2
CD47	0.00651557	0.129227	0.29	0.452	1	CD44>1 & MKI67<1 LEUK	CD47
TWISTNB	0.006959	0.330396	0.191	0.158	1	CD44>1 & MKI67<1 LEUK	TWISTNB
PLSCR1	0.00698909	0.308885	0.205	0.17	1	CD44>1 & MKI67<1 LEUK	PLSCR1
NR3C1	0.00715177	0.123586	0.328	0.498	1	CD44>1 & MKI67<1 LEUK	NR3C1
ASB8	0.00769424	0.262915	0.167	0.131	1	CD44>1 & MKI67<1 LEUK	ASB8
HNRNPA0	0.00831839	0.273699	0.595	0.734	1	CD44>1 & MKI67<1 LEUK	HNRNPA0
MACF1	0.00847884	0.117211	0.109	0.179	1	CD44>1 & MKI67<1 LEUK	MACF1
SPTBN1	0.00866622	0.410245	0.352	0.37	1	CD44>1 & MKI67<1 LEUK	SPTBN1
ARFGEF1	0.00893111	0.269434	0.217	0.188	1	CD44>1 & MKI67<1 LEUK	ARFGEF1
GTPBP4	0.00904185	0.311401	0.196	0.165	1	CD44>1 & MKI67<1 LEUK	GTPBP4
NEAT1	0.0094618	0.100958	0.296	0.457	1	CD44>1 & MKI67<1 LEUK	NEAT1
RHOH	0.00972449	0.368281	0.449	0.51	1	CD44>1 & MKI67<1 LEUK	RHOH
STMN1	1.24242e-88	1.76805	0.834	0.352	4.54739e-84	NO SIGNATURE LEUK	STMN1
GSTP1	1.1702e-80	1.29575	0.862	0.431	4.28306e-76	NO SIGNATURE LEUK	GSTP1
RPL26	1.06647e-73	0.808854	0.986	0.915	3.90339e-69	NO SIGNATURE LEUK	RPL26
RPSA	8.19408e-71	0.788753	0.975	0.824	2.99911e-66	NO SIGNATURE LEUK	RPSA
RPLP0	1.82208e-64	0.692474	0.995	0.968	6.66898e-60	NO SIGNATURE LEUK	RPLP0
TSC22D3	2.20686e-63	1.37544	0.727	0.24	8.07732e-59	NO SIGNATURE LEUK	TSC22D3
SNHG29	5.83072e-63	0.912543	0.924	0.622	2.1341e-58	NO SIGNATURE LEUK	SNHG29
DNTT	7.04046e-63	0.959718	0.635	0.109	2.57688e-58	NO SIGNATURE LEUK	DNTT
RPS5	3.6244e-60	0.678369	0.986	0.88	1.32657e-55	NO SIGNATURE LEUK	RPS5
IMPDH2	1.81065e-58	0.810751	0.627	0.114	6.62717e-54	NO SIGNATURE LEUK	IMPDH2
PPIA	7.54033e-58	0.756225	0.971	0.806	2.75983e-53	NO SIGNATURE LEUK	PPIA
RPS8	2.38821e-57	0.538463	0.998	0.982	8.74108e-53	NO SIGNATURE LEUK	RPS8
RPL41	1.95215e-56	0.484565	1	0.982	7.14507e-52	NO SIGNATURE LEUK	RPL41
SELL	4.01391e-55	0.834228	0.553	0.07	1.46913e-50	NO SIGNATURE LEUK	SELL
GAPDH	1.97783e-53	0.689514	0.984	0.921	7.23907e-49	NO SIGNATURE LEUK	GAPDH
MZB1	6.05059e-51	0.786999	0.762	0.282	2.21458e-46	NO SIGNATURE LEUK	MZB1
PFN1	3.43196e-50	0.826239	0.914	0.651	1.25613e-45	NO SIGNATURE LEUK	PFN1
TUBA1B	1.82334e-46	1.28384	0.85	0.531	6.67362e-42	NO SIGNATURE LEUK	TUBA1B
RAC2	4.70535e-43	0.674808	0.669	0.205	1.72221e-38	NO SIGNATURE LEUK	RAC2
TPI1	5.13268e-42	0.646549	0.589	0.147	1.87861e-37	NO SIGNATURE LEUK	TPI1
TUBB	2.68552e-40	1.20225	0.787	0.425	9.82927e-36	NO SIGNATURE LEUK	TUBB
RPL28	3.57461e-40	0.388393	1	0.991	1.30834e-35	NO SIGNATURE LEUK	RPL28
RPS3	6.95387e-40	0.398891	0.999	0.985	2.54518e-35	NO SIGNATURE LEUK	RPS3
HSPB1	1.69028e-39	0.664137	0.783	0.355	6.18659e-35	NO SIGNATURE LEUK	HSPB1
RACK1	2.24014e-39	0.58799	0.961	0.765	8.19915e-35	NO SIGNATURE LEUK	RACK1
PTMS	1.67132e-38	0.725338	0.405	0.035	6.11721e-34	NO SIGNATURE LEUK	PTMS
RPL7A	1.6538e-37	0.401974	0.995	0.971	6.05308e-33	NO SIGNATURE LEUK	RPL7A
PTCRA	2.98822e-37	0.626224	0.52	0.12	1.09372e-32	NO SIGNATURE LEUK	PTCRA
RPS2	9.60746e-37	0.465323	0.995	0.959	3.51643e-32	NO SIGNATURE LEUK	RPS2
GABARAP	1.00574e-36	0.552489	0.565	0.15	3.68111e-32	NO SIGNATURE LEUK	GABARAP
TRBV7-9	1.90286e-36	0.535393	0.372	0.021	6.96466e-32	NO SIGNATURE LEUK	TRBV7-9
SOCS2	1.23742e-35	0.516977	0.559	0.144	4.52907e-31	NO SIGNATURE LEUK	SOCS2
SLC29A1	1.33148e-35	0.489393	0.384	0.032	4.87334e-31	NO SIGNATURE LEUK	SLC29A1
AP2M1	2.06805e-35	0.456067	0.506	0.111	7.56926e-31	NO SIGNATURE LEUK	AP2M1
RPS18	3.1847e-35	0.419036	0.998	0.985	1.16563e-30	NO SIGNATURE LEUK	RPS18
PEBP1	2.09893e-34	0.546399	0.656	0.232	7.68228e-30	NO SIGNATURE LEUK	PEBP1
OAZ1	3.69108e-34	0.570108	0.766	0.343	1.35097e-29	NO SIGNATURE LEUK	OAZ1
ANP32B	8.36364e-34	0.595713	0.725	0.317	3.06118e-29	NO SIGNATURE LEUK	ANP32B
LSM4	8.50767e-34	0.511469	0.45	0.088	3.11389e-29	NO SIGNATURE LEUK	LSM4
CRIP1	9.63655e-34	0.866874	0.599	0.235	3.52708e-29	NO SIGNATURE LEUK	CRIP1
DEK	9.95899e-34	0.505115	0.516	0.132	3.64509e-29	NO SIGNATURE LEUK	DEK
DUT	1.89969e-33	0.593301	0.501	0.123	6.95307e-29	NO SIGNATURE LEUK	DUT
HMGN2	2.29178e-33	0.93053	0.841	0.522	8.38815e-29	NO SIGNATURE LEUK	HMGN2
HMGB2	9.57809e-33	1.1352	0.656	0.296	3.50568e-28	NO SIGNATURE LEUK	HMGB2
TAGLN2	1.39882e-32	0.59989	0.807	0.469	5.11982e-28	NO SIGNATURE LEUK	TAGLN2
MIF	2.77844e-32	0.590363	0.932	0.713	1.01694e-27	NO SIGNATURE LEUK	MIF
RPLP1	1.03983e-31	0.375099	0.999	0.991	3.80587e-27	NO SIGNATURE LEUK	RPLP1
H1F0	1.52115e-31	0.66175	0.411	0.07	5.56757e-27	NO SIGNATURE LEUK	H1F0
NASP	2.22557e-31	0.507197	0.483	0.123	8.14581e-27	NO SIGNATURE LEUK	NASP
CCT3	7.23015e-31	0.440278	0.494	0.123	2.64631e-26	NO SIGNATURE LEUK	CCT3
NME2	1.75651e-30	0.527141	0.763	0.349	6.42901e-26	NO SIGNATURE LEUK	NME2
POLR2E	2.19029e-30	0.354605	0.39	0.056	8.01669e-26	NO SIGNATURE LEUK	POLR2E
NPM1	2.22683e-30	0.541624	0.828	0.46	8.15043e-26	NO SIGNATURE LEUK	NPM1
TALDO1	2.24939e-30	0.393932	0.423	0.076	8.23297e-26	NO SIGNATURE LEUK	TALDO1
TYMS	1.0989e-29	0.727624	0.435	0.109	4.02208e-25	NO SIGNATURE LEUK	TYMS
BANF1	3.51951e-29	0.452964	0.554	0.188	1.28818e-24	NO SIGNATURE LEUK	BANF1
SLC25A5	3.65167e-29	0.519575	0.814	0.437	1.33655e-24	NO SIGNATURE LEUK	SLC25A5
SNRPA	6.3028e-29	0.383665	0.394	0.067	2.30689e-24	NO SIGNATURE LEUK	SNRPA
MEST	9.72242e-29	0.467028	0.363	0.05	3.5585e-24	NO SIGNATURE LEUK	MEST
PCBP2	1.16094e-28	0.490182	0.716	0.314	4.24916e-24	NO SIGNATURE LEUK	PCBP2
ATP5F1D	1.95833e-28	0.403521	0.594	0.196	7.16767e-24	NO SIGNATURE LEUK	ATP5F1D
UQCR10	2.3339e-28	0.426981	0.547	0.176	8.54231e-24	NO SIGNATURE LEUK	UQCR10
C1QBP	3.22774e-28	0.389347	0.478	0.123	1.18138e-23	NO SIGNATURE LEUK	C1QBP
RPL37A	4.28562e-28	0.426959	0.98	0.842	1.56858e-23	NO SIGNATURE LEUK	RPL37A
CCT7	4.46053e-28	0.368208	0.491	0.132	1.6326e-23	NO SIGNATURE LEUK	CCT7
FKBP1A	7.8826e-28	0.384204	0.543	0.167	2.88511e-23	NO SIGNATURE LEUK	FKBP1A
UHRF1	1.02061e-27	0.395275	0.295	0.015	3.73553e-23	NO SIGNATURE LEUK	UHRF1
BRK1	1.15956e-27	0.378345	0.456	0.111	4.24412e-23	NO SIGNATURE LEUK	BRK1
ATP5MC2	1.30714e-27	0.48404	0.896	0.589	4.78425e-23	NO SIGNATURE LEUK	ATP5MC2
RNASEH2B	3.23403e-27	0.38976	0.472	0.123	1.18369e-22	NO SIGNATURE LEUK	RNASEH2B
SELENOW	3.75492e-27	0.486891	0.71	0.328	1.37434e-22	NO SIGNATURE LEUK	SELENOW
ZFP36L2	4.76987e-27	0.572728	0.828	0.501	1.74582e-22	NO SIGNATURE LEUK	ZFP36L2
TRAPPC1	5.14735e-27	0.3412	0.453	0.111	1.88398e-22	NO SIGNATURE LEUK	TRAPPC1
ECH1	5.49055e-27	0.327104	0.335	0.038	2.0096e-22	NO SIGNATURE LEUK	ECH1
MCM7	5.61068e-27	0.420505	0.35	0.053	2.05357e-22	NO SIGNATURE LEUK	MCM7
NEDD8	5.8278e-27	0.366712	0.477	0.126	2.13303e-22	NO SIGNATURE LEUK	NEDD8
PPP1CA	7.83874e-27	0.372502	0.58	0.199	2.86906e-22	NO SIGNATURE LEUK	PPP1CA
RPS23	8.1456e-27	0.314881	0.999	0.991	2.98137e-22	NO SIGNATURE LEUK	RPS23
XRCC5	8.22295e-27	0.366523	0.453	0.111	3.00968e-22	NO SIGNATURE LEUK	XRCC5
RPL15	1.42989e-26	0.404924	0.984	0.871	5.23355e-22	NO SIGNATURE LEUK	RPL15
FDFT1	1.64096e-26	0.408473	0.368	0.067	6.00608e-22	NO SIGNATURE LEUK	FDFT1
CAT	1.71095e-26	0.353318	0.34	0.047	6.26227e-22	NO SIGNATURE LEUK	CAT
DDIT4	1.91336e-26	0.524418	0.651	0.276	7.00309e-22	NO SIGNATURE LEUK	DDIT4
SSRP1	5.36281e-26	0.339032	0.323	0.038	1.96284e-21	NO SIGNATURE LEUK	SSRP1
MPST	6.52479e-26	0.331187	0.351	0.053	2.38814e-21	NO SIGNATURE LEUK	MPST
CLNS1A	7.08777e-26	0.336004	0.347	0.053	2.5942e-21	NO SIGNATURE LEUK	CLNS1A
CFTR	8.07707e-26	0.371069	0.353	0.056	2.95629e-21	NO SIGNATURE LEUK	CFTR
PHB2	9.34257e-26	0.363397	0.524	0.164	3.41947e-21	NO SIGNATURE LEUK	PHB2
MEA1	9.41873e-26	0.324415	0.3	0.026	3.44735e-21	NO SIGNATURE LEUK	MEA1
RPA3	1.03282e-25	0.335295	0.285	0.018	3.78023e-21	NO SIGNATURE LEUK	RPA3
MCM3	1.33093e-25	0.387198	0.297	0.026	4.87132e-21	NO SIGNATURE LEUK	MCM3
SERF2	2.15623e-25	0.46419	0.905	0.613	7.89203e-21	NO SIGNATURE LEUK	SERF2
XG	4.20576e-25	0.384847	0.333	0.053	1.53935e-20	NO SIGNATURE LEUK	XG
NDUFS8	4.54885e-25	0.352117	0.435	0.111	1.66493e-20	NO SIGNATURE LEUK	NDUFS8
CDK2AP2	4.5514e-25	0.329792	0.276	0.015	1.66586e-20	NO SIGNATURE LEUK	CDK2AP2
PARP1	5.31607e-25	0.339491	0.341	0.056	1.94573e-20	NO SIGNATURE LEUK	PARP1
RUVBL2	1.00375e-24	0.305258	0.285	0.023	3.67381e-20	NO SIGNATURE LEUK	RUVBL2
IL2RG	1.44328e-24	0.340949	0.631	0.246	5.28255e-20	NO SIGNATURE LEUK	IL2RG
PCLAF	1.47012e-24	0.507093	0.258	0.009	5.38077e-20	NO SIGNATURE LEUK	PCLAF
VAMP8	1.82681e-24	0.363965	0.459	0.132	6.6863e-20	NO SIGNATURE LEUK	VAMP8
DBI	2.4645e-24	0.34122	0.437	0.114	9.02033e-20	NO SIGNATURE LEUK	DBI
ENO1	2.47111e-24	0.496076	0.8	0.46	9.0445e-20	NO SIGNATURE LEUK	ENO1
UCP2	2.70527e-24	0.349774	0.36	0.07	9.90157e-20	NO SIGNATURE LEUK	UCP2
NUCKS1	3.40486e-24	0.426672	0.486	0.158	1.24621e-19	NO SIGNATURE LEUK	NUCKS1
FKBP5	4.09908e-24	0.370296	0.343	0.062	1.5003e-19	NO SIGNATURE LEUK	FKBP5
ATP5PO	5.32674e-24	0.363665	0.581	0.22	1.94964e-19	NO SIGNATURE LEUK	ATP5PO
HSPD1	5.46343e-24	0.425209	0.532	0.191	1.99967e-19	NO SIGNATURE LEUK	HSPD1
TAF15	5.73522e-24	0.313863	0.353	0.067	2.09915e-19	NO SIGNATURE LEUK	TAF15
AP2S1	6.90718e-24	0.331356	0.393	0.091	2.5281e-19	NO SIGNATURE LEUK	AP2S1
APEX1	7.27807e-24	0.3495	0.485	0.152	2.66385e-19	NO SIGNATURE LEUK	APEX1
TKT	7.54816e-24	0.382327	0.657	0.273	2.7627e-19	NO SIGNATURE LEUK	TKT
PHB	7.75487e-24	0.299482	0.312	0.041	2.83836e-19	NO SIGNATURE LEUK	PHB
RPL36A	9.55747e-24	0.40824	0.975	0.818	3.49813e-19	NO SIGNATURE LEUK	RPL36A
COX7C	1.35299e-23	0.415018	0.766	0.378	4.95207e-19	NO SIGNATURE LEUK	COX7C
TSTA3	1.89287e-23	0.310295	0.304	0.038	6.92809e-19	NO SIGNATURE LEUK	TSTA3
CDK4	2.54282e-23	0.305576	0.275	0.023	9.30697e-19	NO SIGNATURE LEUK	CDK4
HCLS1	2.5563e-23	0.315962	0.392	0.094	9.35632e-19	NO SIGNATURE LEUK	HCLS1
SAP30	2.89568e-23	0.385422	0.298	0.038	1.05985e-18	NO SIGNATURE LEUK	SAP30
PSMD4	2.93155e-23	0.291151	0.314	0.047	1.07298e-18	NO SIGNATURE LEUK	PSMD4
TMEM14C	3.72151e-23	0.302351	0.368	0.079	1.36211e-18	NO SIGNATURE LEUK	TMEM14C
CORO1A	3.85718e-23	0.453746	0.711	0.361	1.41177e-18	NO SIGNATURE LEUK	CORO1A
RPL10A	4.42505e-23	0.36773	0.993	0.9	1.61961e-18	NO SIGNATURE LEUK	RPL10A
TUFM	5.4394e-23	0.306942	0.456	0.138	1.99088e-18	NO SIGNATURE LEUK	TUFM
PTOV1	5.68515e-23	0.268534	0.33	0.056	2.08082e-18	NO SIGNATURE LEUK	PTOV1
TRIM28	6.31404e-23	0.326719	0.481	0.155	2.311e-18	NO SIGNATURE LEUK	TRIM28
LAGE3	8.63686e-23	0.293311	0.281	0.029	3.16118e-18	NO SIGNATURE LEUK	LAGE3
TSC22D4	9.50873e-23	0.296055	0.279	0.029	3.48029e-18	NO SIGNATURE LEUK	TSC22D4
DYNLL1	9.87943e-23	0.340796	0.466	0.147	3.61597e-18	NO SIGNATURE LEUK	DYNLL1
RPS14	1.10167e-22	0.305168	0.993	0.962	4.03221e-18	NO SIGNATURE LEUK	RPS14
FADS3	1.10672e-22	0.295796	0.282	0.029	4.05072e-18	NO SIGNATURE LEUK	FADS3
TLN1	1.10936e-22	0.274555	0.345	0.065	4.06039e-18	NO SIGNATURE LEUK	TLN1
DDX17	1.18401e-22	0.373861	0.543	0.199	4.33361e-18	NO SIGNATURE LEUK	DDX17
AHCY	1.26473e-22	0.301551	0.33	0.059	4.62904e-18	NO SIGNATURE LEUK	AHCY
POLD2	1.28184e-22	0.287698	0.331	0.062	4.69165e-18	NO SIGNATURE LEUK	POLD2
MCM5	1.79595e-22	0.364818	0.317	0.056	6.57337e-18	NO SIGNATURE LEUK	MCM5
RPL18A	2.00603e-22	0.335895	0.997	0.974	7.34225e-18	NO SIGNATURE LEUK	RPL18A
NDUFB11	2.05237e-22	0.299799	0.602	0.24	7.51187e-18	NO SIGNATURE LEUK	NDUFB11
HINT2	2.17668e-22	0.279427	0.279	0.029	7.96688e-18	NO SIGNATURE LEUK	HINT2
HP1BP3	2.25642e-22	0.359924	0.56	0.217	8.25873e-18	NO SIGNATURE LEUK	HP1BP3
RAD23A	2.69725e-22	0.270978	0.398	0.1	9.87221e-18	NO SIGNATURE LEUK	RAD23A
RPL31	2.70093e-22	0.415278	0.958	0.748	9.88568e-18	NO SIGNATURE LEUK	RPL31
ANXA6	3.30559e-22	0.280691	0.349	0.07	1.20988e-17	NO SIGNATURE LEUK	ANXA6
APBB1IP	3.40845e-22	0.286606	0.35	0.07	1.24753e-17	NO SIGNATURE LEUK	APBB1IP
PSMB6	3.51517e-22	0.270664	0.409	0.106	1.28659e-17	NO SIGNATURE LEUK	PSMB6
TRMT112	3.53261e-22	0.289642	0.466	0.147	1.29297e-17	NO SIGNATURE LEUK	TRMT112
PPM1G	3.7884e-22	0.280755	0.358	0.079	1.38659e-17	NO SIGNATURE LEUK	PPM1G
PSME1	4.1463e-22	0.344124	0.691	0.305	1.51759e-17	NO SIGNATURE LEUK	PSME1
COPS6	4.52834e-22	0.266463	0.285	0.035	1.65742e-17	NO SIGNATURE LEUK	COPS6
PRDX3	4.60033e-22	0.271695	0.279	0.032	1.68377e-17	NO SIGNATURE LEUK	PRDX3
GAS2	4.64206e-22	0.315948	0.232	0.006	1.69904e-17	NO SIGNATURE LEUK	GAS2
FDPS	4.72843e-22	0.28474	0.316	0.053	1.73065e-17	NO SIGNATURE LEUK	FDPS
RPS15	1.17452e-21	0.323295	0.995	0.953	4.29886e-17	NO SIGNATURE LEUK	RPS15
UQCRC1	1.2385e-21	0.256124	0.335	0.065	4.53304e-17	NO SIGNATURE LEUK	UQCRC1
DNMT1	1.40337e-21	0.277637	0.295	0.044	5.13649e-17	NO SIGNATURE LEUK	DNMT1
RPL4	1.54288e-21	0.405755	0.95	0.762	5.64708e-17	NO SIGNATURE LEUK	RPL4
MDH1	1.78124e-21	0.282999	0.402	0.111	6.5195e-17	NO SIGNATURE LEUK	MDH1
CENPU	1.79987e-21	0.33742	0.33	0.067	6.5877e-17	NO SIGNATURE LEUK	CENPU
RCSD1	1.82828e-21	0.333388	0.445	0.138	6.69168e-17	NO SIGNATURE LEUK	RCSD1
RPL10	1.91842e-21	0.278266	1	0.985	7.02161e-17	NO SIGNATURE LEUK	RPL10
METTL26	2.20581e-21	0.292506	0.415	0.117	8.0735e-17	NO SIGNATURE LEUK	METTL26
CSNK2B	2.27028e-21	0.337133	0.599	0.24	8.30946e-17	NO SIGNATURE LEUK	CSNK2B
IDH2	2.79944e-21	0.277725	0.392	0.103	1.02462e-16	NO SIGNATURE LEUK	IDH2
ATP5PD	3.30923e-21	0.269503	0.349	0.076	1.21121e-16	NO SIGNATURE LEUK	ATP5PD
SNRPD2	4.10688e-21	0.409199	0.805	0.452	1.50316e-16	NO SIGNATURE LEUK	SNRPD2
NAA38	4.11364e-21	0.251145	0.278	0.035	1.50563e-16	NO SIGNATURE LEUK	NAA38
NDUFA11	4.96121e-21	0.311663	0.563	0.223	1.81585e-16	NO SIGNATURE LEUK	NDUFA11
PSMA5	5.67125e-21	0.245337	0.301	0.05	2.07573e-16	NO SIGNATURE LEUK	PSMA5
RPL13	5.79305e-21	0.269293	0.999	0.991	2.12032e-16	NO SIGNATURE LEUK	RPL13
ARPC1B	7.00807e-21	0.292105	0.404	0.114	2.56502e-16	NO SIGNATURE LEUK	ARPC1B
PHPT1	7.31936e-21	0.323744	0.342	0.079	2.67896e-16	NO SIGNATURE LEUK	PHPT1
PYCR2	1.07865e-20	0.263142	0.242	0.018	3.94796e-16	NO SIGNATURE LEUK	PYCR2
ADA	1.60758e-20	0.366501	0.661	0.314	5.88391e-16	NO SIGNATURE LEUK	ADA
HSP90AB1	1.89525e-20	0.407898	0.933	0.754	6.9368e-16	NO SIGNATURE LEUK	HSP90AB1
CDT1	2.19393e-20	0.299857	0.298	0.053	8.03e-16	NO SIGNATURE LEUK	CDT1
COMT	2.26385e-20	0.22745	0.329	0.067	8.28593e-16	NO SIGNATURE LEUK	COMT
SNHG7	2.36685e-20	0.281691	0.349	0.082	8.66289e-16	NO SIGNATURE LEUK	SNHG7
FBL	2.90383e-20	0.268896	0.486	0.17	1.06283e-15	NO SIGNATURE LEUK	FBL
SOD1	3.4084e-20	0.35017	0.585	0.249	1.24751e-15	NO SIGNATURE LEUK	SOD1
RPL3	3.58726e-20	0.30199	0.997	0.977	1.31297e-15	NO SIGNATURE LEUK	RPL3
PSIP1	3.60509e-20	0.295229	0.491	0.179	1.3195e-15	NO SIGNATURE LEUK	PSIP1
TMEM258	3.78302e-20	0.224247	0.431	0.126	1.38462e-15	NO SIGNATURE LEUK	TMEM258
RPL14	3.85249e-20	0.309665	0.988	0.935	1.41005e-15	NO SIGNATURE LEUK	RPL14
MPP1	5.31962e-20	0.231537	0.331	0.07	1.94703e-15	NO SIGNATURE LEUK	MPP1
NCF4	5.58371e-20	0.254435	0.245	0.023	2.04369e-15	NO SIGNATURE LEUK	NCF4
NME4	5.7158e-20	0.278218	0.367	0.097	2.09204e-15	NO SIGNATURE LEUK	NME4
ETFA	5.90891e-20	0.251193	0.298	0.056	2.16272e-15	NO SIGNATURE LEUK	ETFA
DDX46	5.98225e-20	0.235924	0.339	0.076	2.18956e-15	NO SIGNATURE LEUK	DDX46
CNPY3	7.73185e-20	0.258173	0.319	0.067	2.82993e-15	NO SIGNATURE LEUK	CNPY3
AKR7A2	9.61763e-20	0.245977	0.24	0.021	3.52015e-15	NO SIGNATURE LEUK	AKR7A2
ARPP21	1.30981e-19	0.278686	0.429	0.138	4.79404e-15	NO SIGNATURE LEUK	ARPP21
ANP32A	1.3624e-19	0.288291	0.476	0.167	4.98653e-15	NO SIGNATURE LEUK	ANP32A
EIF4A1	1.39748e-19	0.383196	0.74	0.405	5.11492e-15	NO SIGNATURE LEUK	EIF4A1
LUC7L3	1.66794e-19	0.267894	0.447	0.147	6.10482e-15	NO SIGNATURE LEUK	LUC7L3
ANAPC16	1.84918e-19	0.251258	0.449	0.15	6.76818e-15	NO SIGNATURE LEUK	ANAPC16
ECHS1	1.97211e-19	0.234112	0.248	0.026	7.21811e-15	NO SIGNATURE LEUK	ECHS1
PRKDC	2.11874e-19	0.263858	0.297	0.056	7.75481e-15	NO SIGNATURE LEUK	PRKDC
EDF1	2.26725e-19	0.279085	0.561	0.226	8.29835e-15	NO SIGNATURE LEUK	EDF1
EEF1G	2.45216e-19	0.334891	0.96	0.833	8.97513e-15	NO SIGNATURE LEUK	EEF1G
EVL	3.12868e-19	0.330531	0.611	0.27	1.14513e-14	NO SIGNATURE LEUK	EVL
EEF1B2	3.19759e-19	0.349862	0.972	0.865	1.17035e-14	NO SIGNATURE LEUK	EEF1B2
RPS4X	3.4292e-19	0.247722	0.999	1	1.25512e-14	NO SIGNATURE LEUK	RPS4X
RMI2	3.43383e-19	0.242678	0.211	0.009	1.25682e-14	NO SIGNATURE LEUK	RMI2
FKBP3	3.44252e-19	0.226032	0.257	0.032	1.26e-14	NO SIGNATURE LEUK	FKBP3
HES4	3.89202e-19	0.314127	0.456	0.167	1.42452e-14	NO SIGNATURE LEUK	HES4
ATP5IF1	3.97139e-19	0.261309	0.474	0.17	1.45357e-14	NO SIGNATURE LEUK	ATP5IF1
SELPLG	4.07721e-19	0.267513	0.264	0.038	1.4923e-14	NO SIGNATURE LEUK	SELPLG
DARS	4.08198e-19	0.22359	0.34	0.079	1.49405e-14	NO SIGNATURE LEUK	DARS
ACADVL	4.12302e-19	0.216338	0.303	0.059	1.50907e-14	NO SIGNATURE LEUK	ACADVL
PGLS	4.17707e-19	0.262439	0.346	0.088	1.52885e-14	NO SIGNATURE LEUK	PGLS
MRPS26	4.39153e-19	0.239375	0.278	0.047	1.60734e-14	NO SIGNATURE LEUK	MRPS26
TBCA	4.41022e-19	0.244979	0.389	0.111	1.61418e-14	NO SIGNATURE LEUK	TBCA
PSME2	4.48757e-19	0.252005	0.416	0.135	1.64249e-14	NO SIGNATURE LEUK	PSME2
PSMB2	4.54728e-19	0.23259	0.317	0.067	1.66435e-14	NO SIGNATURE LEUK	PSMB2
PSMA2	4.68597e-19	0.261151	0.44	0.147	1.71511e-14	NO SIGNATURE LEUK	PSMA2
CCDC138	4.70847e-19	0.275697	0.312	0.067	1.72335e-14	NO SIGNATURE LEUK	CCDC138
KLHDC3	4.82109e-19	0.224576	0.244	0.026	1.76457e-14	NO SIGNATURE LEUK	KLHDC3
ATP5MF	5.16325e-19	0.280636	0.516	0.196	1.8898e-14	NO SIGNATURE LEUK	ATP5MF
DMAC1	5.24612e-19	0.244492	0.257	0.035	1.92013e-14	NO SIGNATURE LEUK	DMAC1
TMEM131L	5.58975e-19	0.237118	0.331	0.076	2.0459e-14	NO SIGNATURE LEUK	TMEM131L
TMUB1	5.90323e-19	0.250983	0.308	0.065	2.16064e-14	NO SIGNATURE LEUK	TMUB1
MRPS34	5.97918e-19	0.2557	0.334	0.082	2.18844e-14	NO SIGNATURE LEUK	MRPS34
ST13	6.01664e-19	0.237105	0.475	0.164	2.20215e-14	NO SIGNATURE LEUK	ST13
LDHB	6.28329e-19	0.376806	0.812	0.496	2.29975e-14	NO SIGNATURE LEUK	LDHB
HNRNPR	6.91174e-19	0.27344	0.528	0.202	2.52976e-14	NO SIGNATURE LEUK	HNRNPR
NUCB2	7.70912e-19	0.350822	0.767	0.411	2.82162e-14	NO SIGNATURE LEUK	NUCB2
CCND2	7.77786e-19	0.306495	0.544	0.217	2.84677e-14	NO SIGNATURE LEUK	CCND2
CSTB	7.93426e-19	0.290993	0.581	0.246	2.90402e-14	NO SIGNATURE LEUK	CSTB
CAPZB	8.45664e-19	0.223416	0.406	0.123	3.09522e-14	NO SIGNATURE LEUK	CAPZB
SNRPE	8.84363e-19	0.227819	0.439	0.147	3.23686e-14	NO SIGNATURE LEUK	SNRPE
HADH	8.99105e-19	0.220924	0.22	0.015	3.29081e-14	NO SIGNATURE LEUK	HADH
SHMT2	9.2897e-19	0.236001	0.23	0.021	3.40012e-14	NO SIGNATURE LEUK	SHMT2
NSG1	9.41523e-19	0.248727	0.291	0.056	3.44607e-14	NO SIGNATURE LEUK	NSG1
TECR	1.07106e-18	0.231257	0.335	0.082	3.92019e-14	NO SIGNATURE LEUK	TECR
SMARCB1	1.19897e-18	0.224793	0.325	0.076	4.38836e-14	NO SIGNATURE LEUK	SMARCB1
POLR2L	1.20082e-18	0.26626	0.433	0.147	4.39514e-14	NO SIGNATURE LEUK	POLR2L
ANKRD1	1.27142e-18	0.245907	0.207	0.009	4.65354e-14	NO SIGNATURE LEUK	ANKRD1
CLTA	1.30138e-18	0.19119	0.381	0.106	4.76317e-14	NO SIGNATURE LEUK	CLTA
BUB3	1.37122e-18	0.265087	0.32	0.073	5.0188e-14	NO SIGNATURE LEUK	BUB3
PRDX6	1.4225e-18	0.232615	0.578	0.24	5.20649e-14	NO SIGNATURE LEUK	PRDX6
PRMT1	1.54868e-18	0.258997	0.388	0.114	5.66834e-14	NO SIGNATURE LEUK	PRMT1
UQCRQ	1.57073e-18	0.241153	0.49	0.182	5.74904e-14	NO SIGNATURE LEUK	UQCRQ
TFDP2	1.72026e-18	0.23042	0.386	0.114	6.29632e-14	NO SIGNATURE LEUK	TFDP2
THYN1	1.82453e-18	0.228742	0.259	0.038	6.67795e-14	NO SIGNATURE LEUK	THYN1
ITPR2	1.9099e-18	0.308602	0.499	0.194	6.99043e-14	NO SIGNATURE LEUK	ITPR2
RNASEK	1.99576e-18	0.262457	0.449	0.155	7.30468e-14	NO SIGNATURE LEUK	RNASEK
OSTC	2.07263e-18	0.244924	0.409	0.129	7.58602e-14	NO SIGNATURE LEUK	OSTC
TSPO	2.18388e-18	0.267662	0.401	0.126	7.99321e-14	NO SIGNATURE LEUK	TSPO
PNKD	2.19566e-18	0.238883	0.242	0.029	8.03634e-14	NO SIGNATURE LEUK	PNKD
TSC22D1	2.69761e-18	0.254348	0.529	0.211	9.87352e-14	NO SIGNATURE LEUK	TSC22D1
AKR1A1	2.72234e-18	0.249494	0.323	0.079	9.96404e-14	NO SIGNATURE LEUK	AKR1A1
PRR13	2.75277e-18	0.203563	0.507	0.185	1.00754e-13	NO SIGNATURE LEUK	PRR13
NDUFV1	3.2832e-18	0.221897	0.387	0.117	1.20168e-13	NO SIGNATURE LEUK	NDUFV1
MRPS24	3.48697e-18	0.209072	0.314	0.07	1.27627e-13	NO SIGNATURE LEUK	MRPS24
RPL29	3.72724e-18	0.290239	0.994	0.956	1.36421e-13	NO SIGNATURE LEUK	RPL29
PSMB10	4.22682e-18	0.226095	0.328	0.082	1.54706e-13	NO SIGNATURE LEUK	PSMB10
CBX5	4.38835e-18	0.200895	0.272	0.047	1.60618e-13	NO SIGNATURE LEUK	CBX5
MKI67	4.53195e-18	0.467114	0.185	0	1.65874e-13	NO SIGNATURE LEUK	MKI67
PIN1	4.65233e-18	0.225649	0.383	0.111	1.7028e-13	NO SIGNATURE LEUK	PIN1
KDELR1	4.90967e-18	0.233437	0.395	0.123	1.79699e-13	NO SIGNATURE LEUK	KDELR1
MYL6B	4.91084e-18	0.234245	0.356	0.097	1.79742e-13	NO SIGNATURE LEUK	MYL6B
WDR54	4.99482e-18	0.228284	0.237	0.029	1.82815e-13	NO SIGNATURE LEUK	WDR54
PDCD5	5.078e-18	0.229914	0.29	0.059	1.8586e-13	NO SIGNATURE LEUK	PDCD5
WDR34	5.30207e-18	0.236694	0.199	0.009	1.94061e-13	NO SIGNATURE LEUK	WDR34
ITGAE	5.32906e-18	0.209036	0.398	0.123	1.95049e-13	NO SIGNATURE LEUK	ITGAE
LCK	5.44367e-18	0.24678	0.492	0.185	1.99244e-13	NO SIGNATURE LEUK	LCK
PSMA6	5.56577e-18	0.347188	0.692	0.34	2.03713e-13	NO SIGNATURE LEUK	PSMA6
PAXX	6.40569e-18	0.255771	0.324	0.082	2.34455e-13	NO SIGNATURE LEUK	PAXX
FERMT3	6.6249e-18	0.222894	0.237	0.029	2.42478e-13	NO SIGNATURE LEUK	FERMT3
CENPX	8.2514e-18	0.223241	0.203	0.012	3.02009e-13	NO SIGNATURE LEUK	CENPX
GSDMD	8.25928e-18	0.216277	0.248	0.035	3.02298e-13	NO SIGNATURE LEUK	GSDMD
CKS2	8.70197e-18	0.376929	0.247	0.038	3.18501e-13	NO SIGNATURE LEUK	CKS2
SSBP4	9.73387e-18	0.238729	0.355	0.1	3.56269e-13	NO SIGNATURE LEUK	SSBP4
NDUFB10	1.11821e-17	0.232867	0.421	0.141	4.09274e-13	NO SIGNATURE LEUK	NDUFB10
ITM2C	1.14899e-17	0.297257	0.609	0.279	4.20541e-13	NO SIGNATURE LEUK	ITM2C
YWHAE	1.1863e-17	0.248596	0.38	0.117	4.34196e-13	NO SIGNATURE LEUK	YWHAE
ATP5MC1	1.28915e-17	0.232189	0.348	0.097	4.71842e-13	NO SIGNATURE LEUK	ATP5MC1
MAP1A	1.35638e-17	0.233729	0.331	0.085	4.96447e-13	NO SIGNATURE LEUK	MAP1A
ZWINT	1.37039e-17	0.219797	0.197	0.009	5.01578e-13	NO SIGNATURE LEUK	ZWINT
SNX17	1.38215e-17	0.216269	0.25	0.038	5.05881e-13	NO SIGNATURE LEUK	SNX17
DAD1	1.40788e-17	0.220285	0.286	0.059	5.15298e-13	NO SIGNATURE LEUK	DAD1
CPNE1	1.43373e-17	0.221289	0.341	0.091	5.24761e-13	NO SIGNATURE LEUK	CPNE1
RPL22L1	1.61579e-17	0.244033	0.415	0.141	5.91394e-13	NO SIGNATURE LEUK	RPL22L1
CCT4	1.64686e-17	0.20161	0.455	0.161	6.02766e-13	NO SIGNATURE LEUK	CCT4
EIF2S3	1.68474e-17	0.250737	0.519	0.205	6.16632e-13	NO SIGNATURE LEUK	EIF2S3
TMPO	1.71275e-17	0.261629	0.338	0.094	6.26884e-13	NO SIGNATURE LEUK	TMPO
AC109466.1	1.73361e-17	0.261868	0.19	0.006	6.34518e-13	NO SIGNATURE LEUK	AC109466.1
DBNDD2	1.82417e-17	0.214502	0.185	0.003	6.67663e-13	NO SIGNATURE LEUK	DBNDD2
PLIN3	1.93946e-17	0.245459	0.282	0.059	7.09861e-13	NO SIGNATURE LEUK	PLIN3
ATP5MC3	2.04654e-17	0.297279	0.748	0.387	7.49054e-13	NO SIGNATURE LEUK	ATP5MC3
PPA1	2.25587e-17	0.234811	0.417	0.141	8.25671e-13	NO SIGNATURE LEUK	PPA1
MRPL11	2.25643e-17	0.205733	0.3	0.07	8.25877e-13	NO SIGNATURE LEUK	MRPL11
RBMX	2.94056e-17	0.235405	0.425	0.147	1.07627e-12	NO SIGNATURE LEUK	RBMX
TXNDC17	2.99106e-17	0.228992	0.241	0.035	1.09476e-12	NO SIGNATURE LEUK	TXNDC17
MRPS18B	3.11316e-17	0.218527	0.21	0.018	1.13945e-12	NO SIGNATURE LEUK	MRPS18B
SDHC	3.17565e-17	0.191287	0.34	0.091	1.16232e-12	NO SIGNATURE LEUK	SDHC
MGST3	3.37111e-17	0.214934	0.279	0.059	1.23386e-12	NO SIGNATURE LEUK	MGST3
EIF4A2	3.46757e-17	0.194889	0.463	0.17	1.26916e-12	NO SIGNATURE LEUK	EIF4A2
PSMB3	3.62677e-17	0.228967	0.456	0.167	1.32743e-12	NO SIGNATURE LEUK	PSMB3
SPCS2	4.11901e-17	0.19567	0.279	0.056	1.5076e-12	NO SIGNATURE LEUK	SPCS2
RPL35	4.44211e-17	0.298937	0.983	0.88	1.62586e-12	NO SIGNATURE LEUK	RPL35
GRHPR	4.80731e-17	0.216292	0.242	0.038	1.75952e-12	NO SIGNATURE LEUK	GRHPR
SMC1A	5.06664e-17	0.240514	0.289	0.065	1.85444e-12	NO SIGNATURE LEUK	SMC1A
RPS6	5.17257e-17	0.309841	0.996	0.962	1.89321e-12	NO SIGNATURE LEUK	RPS6
SNHG1	5.40592e-17	0.229153	0.352	0.103	1.97862e-12	NO SIGNATURE LEUK	SNHG1
CCND3	5.67332e-17	0.278512	0.717	0.349	2.07649e-12	NO SIGNATURE LEUK	CCND3
RNF5	7.28169e-17	0.198638	0.212	0.021	2.66517e-12	NO SIGNATURE LEUK	RNF5
PABPN1	8.20337e-17	0.236705	0.587	0.261	3.00252e-12	NO SIGNATURE LEUK	PABPN1
YIF1B	8.30055e-17	0.199536	0.196	0.012	3.03808e-12	NO SIGNATURE LEUK	YIF1B
SAE1	8.35274e-17	0.200124	0.184	0.006	3.05719e-12	NO SIGNATURE LEUK	SAE1
SHQ1	9.39606e-17	0.212998	0.189	0.009	3.43905e-12	NO SIGNATURE LEUK	SHQ1
PARK7	9.54555e-17	0.236879	0.548	0.229	3.49377e-12	NO SIGNATURE LEUK	PARK7
NDUFA7	9.70799e-17	0.192478	0.326	0.085	3.55322e-12	NO SIGNATURE LEUK	NDUFA7
PAFAH1B3	9.86075e-17	0.198908	0.275	0.059	3.60913e-12	NO SIGNATURE LEUK	PAFAH1B3
TMEM106C	1.01491e-16	0.221799	0.194	0.012	3.71467e-12	NO SIGNATURE LEUK	TMEM106C
NUSAP1	1.02696e-16	0.372462	0.172	0	3.75878e-12	NO SIGNATURE LEUK	NUSAP1
RPS12	1.10234e-16	0.288725	0.998	0.988	4.03468e-12	NO SIGNATURE LEUK	RPS12
PIH1D1	1.16993e-16	0.191966	0.241	0.038	4.28207e-12	NO SIGNATURE LEUK	PIH1D1
TMEM256	1.28932e-16	0.198709	0.21	0.021	4.71904e-12	NO SIGNATURE LEUK	TMEM256
RPS3A	1.36853e-16	0.248512	0.999	0.988	5.00896e-12	NO SIGNATURE LEUK	RPS3A
DCTPP1	1.55299e-16	0.217281	0.237	0.038	5.68411e-12	NO SIGNATURE LEUK	DCTPP1
CKS1B	1.64662e-16	0.262169	0.217	0.026	6.02678e-12	NO SIGNATURE LEUK	CKS1B
NME1	1.64949e-16	0.223174	0.371	0.12	6.03731e-12	NO SIGNATURE LEUK	NME1
PXMP2	1.66286e-16	0.206943	0.223	0.029	6.08623e-12	NO SIGNATURE LEUK	PXMP2
DDX39B	1.66855e-16	0.242927	0.447	0.164	6.10708e-12	NO SIGNATURE LEUK	DDX39B
SMOX	1.71083e-16	0.236827	0.288	0.067	6.26182e-12	NO SIGNATURE LEUK	SMOX
MRPL38	1.73015e-16	0.196146	0.242	0.038	6.33251e-12	NO SIGNATURE LEUK	MRPL38
PDAP1	1.85948e-16	0.199301	0.268	0.056	6.8059e-12	NO SIGNATURE LEUK	PDAP1
AF064858.1	1.87726e-16	0.239047	0.239	0.038	6.87095e-12	NO SIGNATURE LEUK	AF064858.1
CFH	1.8797e-16	0.215652	0.175	0.003	6.87988e-12	NO SIGNATURE LEUK	CFH
SEPTIN6	2.27804e-16	0.324304	0.82	0.499	8.33785e-12	NO SIGNATURE LEUK	SEPTIN6
TM7SF3	2.43813e-16	0.224931	0.268	0.056	8.92379e-12	NO SIGNATURE LEUK	TM7SF3
PSMC5	2.52759e-16	0.205888	0.325	0.091	9.25123e-12	NO SIGNATURE LEUK	PSMC5
SND1	2.55565e-16	0.212907	0.248	0.044	9.35394e-12	NO SIGNATURE LEUK	SND1
RAN	2.65363e-16	0.339074	0.754	0.434	9.71256e-12	NO SIGNATURE LEUK	RAN
ETFB	2.79294e-16	0.216481	0.356	0.114	1.02224e-11	NO SIGNATURE LEUK	ETFB
ATIC	2.79437e-16	0.215195	0.247	0.044	1.02277e-11	NO SIGNATURE LEUK	ATIC
CUEDC2	3.06184e-16	0.185146	0.306	0.076	1.12066e-11	NO SIGNATURE LEUK	CUEDC2
DCXR	3.0791e-16	0.178621	0.244	0.041	1.12698e-11	NO SIGNATURE LEUK	DCXR
SCCPDH	3.21506e-16	0.197799	0.255	0.05	1.17674e-11	NO SIGNATURE LEUK	SCCPDH
ARRB2	3.6073e-16	0.204566	0.266	0.056	1.32031e-11	NO SIGNATURE LEUK	ARRB2
RPN2	4.10801e-16	0.213334	0.384	0.132	1.50357e-11	NO SIGNATURE LEUK	RPN2
TCF7	4.18002e-16	0.275231	0.56	0.255	1.52993e-11	NO SIGNATURE LEUK	TCF7
TRAF3IP3	4.4707e-16	0.216569	0.262	0.053	1.63632e-11	NO SIGNATURE LEUK	TRAF3IP3
XRCC6	5.03024e-16	0.216892	0.529	0.22	1.84112e-11	NO SIGNATURE LEUK	XRCC6
RPS25	5.25875e-16	0.299507	0.936	0.68	1.92475e-11	NO SIGNATURE LEUK	RPS25
MZT2A	5.47756e-16	0.203912	0.465	0.176	2.00484e-11	NO SIGNATURE LEUK	MZT2A
ATRX	5.52597e-16	0.215749	0.301	0.079	2.02256e-11	NO SIGNATURE LEUK	ATRX
GADD45GIP1	5.65181e-16	0.195392	0.306	0.079	2.06862e-11	NO SIGNATURE LEUK	GADD45GIP1
SCP2	6.06545e-16	0.212961	0.361	0.111	2.22001e-11	NO SIGNATURE LEUK	SCP2
MRPL57	6.29006e-16	0.219569	0.431	0.161	2.30223e-11	NO SIGNATURE LEUK	MRPL57
PRDX1	6.89214e-16	0.209826	0.407	0.147	2.52259e-11	NO SIGNATURE LEUK	PRDX1
WAS	6.92921e-16	0.176268	0.272	0.059	2.53616e-11	NO SIGNATURE LEUK	WAS
NUDT1	7.09268e-16	0.184692	0.322	0.091	2.59599e-11	NO SIGNATURE LEUK	NUDT1
INO80E	7.17538e-16	0.199556	0.213	0.026	2.62626e-11	NO SIGNATURE LEUK	INO80E
POLR3GL	7.35339e-16	0.21244	0.201	0.021	2.69141e-11	NO SIGNATURE LEUK	POLR3GL
LAMTOR2	7.51871e-16	0.201735	0.207	0.023	2.75192e-11	NO SIGNATURE LEUK	LAMTOR2
OCIAD1	7.57056e-16	0.190104	0.39	0.132	2.7709e-11	NO SIGNATURE LEUK	OCIAD1
COX5B	7.80918e-16	0.218168	0.554	0.238	2.85824e-11	NO SIGNATURE LEUK	COX5B
MLLT11	8.08503e-16	0.200471	0.174	0.006	2.9592e-11	NO SIGNATURE LEUK	MLLT11
NONO	1.01228e-15	0.184854	0.417	0.147	3.70505e-11	NO SIGNATURE LEUK	NONO
HPRT1	1.0534e-15	0.167156	0.278	0.065	3.85553e-11	NO SIGNATURE LEUK	HPRT1
MRPL34	1.05504e-15	0.190071	0.211	0.026	3.86155e-11	NO SIGNATURE LEUK	MRPL34
FEN1	1.15129e-15	0.214553	0.195	0.018	4.21384e-11	NO SIGNATURE LEUK	FEN1
SEC13	1.17988e-15	0.208521	0.334	0.1	4.31847e-11	NO SIGNATURE LEUK	SEC13
UROD	1.18455e-15	0.179727	0.207	0.023	4.33556e-11	NO SIGNATURE LEUK	UROD
SF3B2	1.25066e-15	0.162309	0.53	0.217	4.57755e-11	NO SIGNATURE LEUK	SF3B2
ACAP1	1.29577e-15	0.165663	0.361	0.114	4.74266e-11	NO SIGNATURE LEUK	ACAP1
DNAJC8	1.33076e-15	0.168871	0.366	0.114	4.8707e-11	NO SIGNATURE LEUK	DNAJC8
MRPL14	1.40745e-15	0.194394	0.236	0.041	5.15142e-11	NO SIGNATURE LEUK	MRPL14
COMMD4	1.41177e-15	0.197451	0.202	0.023	5.16722e-11	NO SIGNATURE LEUK	COMMD4
MAP2K2	1.43964e-15	0.204624	0.361	0.117	5.26921e-11	NO SIGNATURE LEUK	MAP2K2
AK2	1.56352e-15	0.177738	0.205	0.023	5.72264e-11	NO SIGNATURE LEUK	AK2
SMC3	1.59719e-15	0.178862	0.308	0.085	5.84589e-11	NO SIGNATURE LEUK	SMC3
MRPS21	1.62556e-15	0.18672	0.398	0.138	5.9497e-11	NO SIGNATURE LEUK	MRPS21
SNRNP70	1.64738e-15	0.209332	0.423	0.158	6.02959e-11	NO SIGNATURE LEUK	SNRNP70
UBXN1	1.68227e-15	0.189668	0.42	0.15	6.15727e-11	NO SIGNATURE LEUK	UBXN1
HMGN3	1.71616e-15	0.208915	0.546	0.24	6.2813e-11	NO SIGNATURE LEUK	HMGN3
PSMB8	1.80951e-15	0.178522	0.369	0.12	6.62297e-11	NO SIGNATURE LEUK	PSMB8
NUDC	1.83343e-15	0.153333	0.406	0.144	6.71054e-11	NO SIGNATURE LEUK	NUDC
LMNB1	1.93629e-15	0.187838	0.244	0.047	7.08702e-11	NO SIGNATURE LEUK	LMNB1
PRPS2	1.94317e-15	0.211302	0.222	0.035	7.11221e-11	NO SIGNATURE LEUK	PRPS2
STOML2	2.12287e-15	0.199723	0.351	0.111	7.76991e-11	NO SIGNATURE LEUK	STOML2
PYCARD	2.20114e-15	0.209118	0.239	0.044	8.0564e-11	NO SIGNATURE LEUK	PYCARD
UQCC2	2.31397e-15	0.185731	0.169	0.006	8.46938e-11	NO SIGNATURE LEUK	UQCC2
TCF25	2.3251e-15	0.201549	0.17	0.006	8.51011e-11	NO SIGNATURE LEUK	TCF25
SMPD3	2.49279e-15	0.225618	0.305	0.088	9.12384e-11	NO SIGNATURE LEUK	SMPD3
NAP1L4	2.52749e-15	0.170423	0.341	0.103	9.25086e-11	NO SIGNATURE LEUK	NAP1L4
SRP9	2.57809e-15	0.24793	0.544	0.243	9.43607e-11	NO SIGNATURE LEUK	SRP9
NDUFB2	2.60179e-15	0.187314	0.455	0.182	9.52283e-11	NO SIGNATURE LEUK	NDUFB2
ATP6V0E2	2.62439e-15	0.185693	0.308	0.085	9.60555e-11	NO SIGNATURE LEUK	ATP6V0E2
SMC2	2.78638e-15	0.187407	0.175	0.009	1.01984e-10	NO SIGNATURE LEUK	SMC2
CDCA7	2.85148e-15	0.224618	0.3	0.082	1.04367e-10	NO SIGNATURE LEUK	CDCA7
H2AFZ	2.87827e-15	0.508488	0.762	0.493	1.05348e-10	NO SIGNATURE LEUK	H2AFZ
AKR1B1	3.47592e-15	0.171674	0.247	0.05	1.27222e-10	NO SIGNATURE LEUK	AKR1B1
GDI2	3.8503e-15	0.18073	0.307	0.085	1.40925e-10	NO SIGNATURE LEUK	GDI2
HSPA8	3.85129e-15	0.352011	0.712	0.396	1.40961e-10	NO SIGNATURE LEUK	HSPA8
POLR2G	3.93767e-15	0.188841	0.372	0.126	1.44123e-10	NO SIGNATURE LEUK	POLR2G
RBBP4	3.98695e-15	0.1685	0.365	0.123	1.45926e-10	NO SIGNATURE LEUK	RBBP4
CUTA	4.03275e-15	0.154042	0.511	0.211	1.47603e-10	NO SIGNATURE LEUK	CUTA
GSS	4.33468e-15	0.182399	0.173	0.009	1.58654e-10	NO SIGNATURE LEUK	GSS
POLD4	4.5449e-15	0.191339	0.231	0.041	1.66348e-10	NO SIGNATURE LEUK	POLD4
NRDC	4.89244e-15	0.20454	0.255	0.056	1.79068e-10	NO SIGNATURE LEUK	NRDC
ARL2	4.90276e-15	0.180043	0.171	0.009	1.79446e-10	NO SIGNATURE LEUK	ARL2
CENPF	4.93244e-15	0.454058	0.18	0.015	1.80532e-10	NO SIGNATURE LEUK	CENPF
MGMT	5.01275e-15	0.166714	0.282	0.07	1.83472e-10	NO SIGNATURE LEUK	MGMT
TK1	5.34099e-15	0.274488	0.155	0	1.95486e-10	NO SIGNATURE LEUK	TK1
THRAP3	5.5371e-15	0.194625	0.387	0.135	2.02663e-10	NO SIGNATURE LEUK	THRAP3
COX6B1	5.61429e-15	0.246621	0.693	0.346	2.05489e-10	NO SIGNATURE LEUK	COX6B1
UBA1	5.75298e-15	0.194772	0.181	0.015	2.10565e-10	NO SIGNATURE LEUK	UBA1
MCM2	5.85761e-15	0.186479	0.194	0.021	2.14394e-10	NO SIGNATURE LEUK	MCM2
SORBS3	6.61275e-15	0.186173	0.159	0.003	2.42033e-10	NO SIGNATURE LEUK	SORBS3
UFC1	7.95251e-15	0.196969	0.428	0.161	2.9107e-10	NO SIGNATURE LEUK	UFC1
QARS	8.08986e-15	0.227221	0.347	0.114	2.96097e-10	NO SIGNATURE LEUK	QARS
NDUFB8	8.99436e-15	0.234523	0.527	0.235	3.29203e-10	NO SIGNATURE LEUK	NDUFB8
CTBP1	9.22583e-15	0.174332	0.333	0.103	3.37675e-10	NO SIGNATURE LEUK	CTBP1
ACADM	1.05481e-14	0.179835	0.217	0.035	3.86069e-10	NO SIGNATURE LEUK	ACADM
MRPL52	1.08963e-14	0.198369	0.214	0.035	3.98816e-10	NO SIGNATURE LEUK	MRPL52
ACYP1	1.15811e-14	0.175239	0.157	0.003	4.23882e-10	NO SIGNATURE LEUK	ACYP1
NPPC	1.18726e-14	0.277599	0.178	0.015	4.34549e-10	NO SIGNATURE LEUK	NPPC
NDUFB4	1.21833e-14	0.17382	0.379	0.132	4.45921e-10	NO SIGNATURE LEUK	NDUFB4
BAX	1.27018e-14	0.200645	0.466	0.191	4.649e-10	NO SIGNATURE LEUK	BAX
UBL7	1.36128e-14	0.153151	0.294	0.082	4.98242e-10	NO SIGNATURE LEUK	UBL7
GABARAPL2	1.39607e-14	0.168938	0.271	0.065	5.10975e-10	NO SIGNATURE LEUK	GABARAPL2
GXYLT2	1.40475e-14	0.199092	0.385	0.138	5.14153e-10	NO SIGNATURE LEUK	GXYLT2
SMIM3	1.46949e-14	0.192731	0.395	0.144	5.3785e-10	NO SIGNATURE LEUK	SMIM3
PGD	1.489e-14	0.157948	0.326	0.1	5.44988e-10	NO SIGNATURE LEUK	PGD
CLPP	1.55612e-14	0.180101	0.445	0.176	5.69555e-10	NO SIGNATURE LEUK	CLPP
PPP2R1A	1.95988e-14	0.168749	0.361	0.123	7.17337e-10	NO SIGNATURE LEUK	PPP2R1A
PFKL	2.11535e-14	0.174628	0.183	0.018	7.74241e-10	NO SIGNATURE LEUK	PFKL
HNRNPF	2.16299e-14	0.199551	0.426	0.167	7.91676e-10	NO SIGNATURE LEUK	HNRNPF
CHCHD3	2.23138e-14	0.146773	0.216	0.035	8.16708e-10	NO SIGNATURE LEUK	CHCHD3
UBE2L6	2.294e-14	0.171283	0.331	0.103	8.39628e-10	NO SIGNATURE LEUK	UBE2L6
MPG	2.31112e-14	0.174753	0.255	0.059	8.45893e-10	NO SIGNATURE LEUK	MPG
EIF4EBP1	2.33506e-14	0.176731	0.159	0.006	8.54654e-10	NO SIGNATURE LEUK	EIF4EBP1
RNF167	2.35397e-14	0.180119	0.224	0.041	8.61577e-10	NO SIGNATURE LEUK	RNF167
CDCA7L	2.35427e-14	0.175382	0.177	0.015	8.61688e-10	NO SIGNATURE LEUK	CDCA7L
BABAM1	2.43897e-14	0.140374	0.187	0.021	8.92689e-10	NO SIGNATURE LEUK	BABAM1
SRM	2.5507e-14	0.214945	0.326	0.106	9.3358e-10	NO SIGNATURE LEUK	SRM
DCAF7	2.57245e-14	0.169147	0.199	0.026	9.41541e-10	NO SIGNATURE LEUK	DCAF7
CALR	2.87343e-14	0.217601	0.53	0.243	1.0517e-09	NO SIGNATURE LEUK	CALR
ARPC3	3.02866e-14	0.248104	0.66	0.343	1.10852e-09	NO SIGNATURE LEUK	ARPC3
PSMA4	3.04639e-14	0.159326	0.298	0.085	1.11501e-09	NO SIGNATURE LEUK	PSMA4
ESD	3.0519e-14	0.163424	0.385	0.138	1.11703e-09	NO SIGNATURE LEUK	ESD
NDUFA13	3.19533e-14	0.232141	0.706	0.37	1.16952e-09	NO SIGNATURE LEUK	NDUFA13
EIF4B	3.20057e-14	0.206979	0.516	0.223	1.17144e-09	NO SIGNATURE LEUK	EIF4B
RBBP7	3.24162e-14	0.176634	0.338	0.111	1.18647e-09	NO SIGNATURE LEUK	RBBP7
BEX3	3.25276e-14	0.181718	0.446	0.182	1.19054e-09	NO SIGNATURE LEUK	BEX3
CENPW	3.27914e-14	0.177175	0.157	0.006	1.2002e-09	NO SIGNATURE LEUK	CENPW
GPI	3.44577e-14	0.182656	0.26	0.065	1.26119e-09	NO SIGNATURE LEUK	GPI
AL138899.1	3.52274e-14	0.195561	0.191	0.023	1.28936e-09	NO SIGNATURE LEUK	AL138899.1
CR2	3.52841e-14	0.188022	0.175	0.015	1.29143e-09	NO SIGNATURE LEUK	CR2
EPRS	3.54563e-14	0.147482	0.212	0.035	1.29774e-09	NO SIGNATURE LEUK	EPRS
TMEM230	3.7962e-14	0.166052	0.297	0.085	1.38945e-09	NO SIGNATURE LEUK	TMEM230
ITGA4	4.04202e-14	0.212411	0.552	0.252	1.47942e-09	NO SIGNATURE LEUK	ITGA4
NDUFB3	4.08734e-14	0.163607	0.208	0.032	1.49601e-09	NO SIGNATURE LEUK	NDUFB3
ERP29	4.23365e-14	0.148385	0.434	0.17	1.54956e-09	NO SIGNATURE LEUK	ERP29
MDH2	4.2565e-14	0.188125	0.557	0.249	1.55792e-09	NO SIGNATURE LEUK	MDH2
CMTM7	4.46444e-14	0.189414	0.279	0.076	1.63403e-09	NO SIGNATURE LEUK	CMTM7
MAD2L1	4.53771e-14	0.163106	0.163	0.009	1.66085e-09	NO SIGNATURE LEUK	MAD2L1
CAPG	4.62342e-14	0.180668	0.24	0.053	1.69222e-09	NO SIGNATURE LEUK	CAPG
RTRAF	4.66858e-14	0.191621	0.546	0.246	1.70875e-09	NO SIGNATURE LEUK	RTRAF
ARPC4	4.80468e-14	0.157712	0.298	0.085	1.75856e-09	NO SIGNATURE LEUK	ARPC4
RPL19	4.88803e-14	0.249005	0.997	0.971	1.78907e-09	NO SIGNATURE LEUK	RPL19
DDT	5.28144e-14	0.177319	0.205	0.032	1.93306e-09	NO SIGNATURE LEUK	DDT
RPN1	5.36088e-14	0.146627	0.231	0.047	1.96214e-09	NO SIGNATURE LEUK	RPN1
ATP5F1A	5.62972e-14	0.210946	0.632	0.311	2.06053e-09	NO SIGNATURE LEUK	ATP5F1A
PDCD6	5.67142e-14	0.145556	0.344	0.114	2.0758e-09	NO SIGNATURE LEUK	PDCD6
AP1S1	5.6853e-14	0.161074	0.185	0.021	2.08088e-09	NO SIGNATURE LEUK	AP1S1
GALNT2	5.92703e-14	0.209604	0.45	0.188	2.16935e-09	NO SIGNATURE LEUK	GALNT2
FKBP8	7.03413e-14	0.182239	0.506	0.214	2.57456e-09	NO SIGNATURE LEUK	FKBP8
RPL23A	7.05243e-14	0.267757	0.974	0.842	2.58126e-09	NO SIGNATURE LEUK	RPL23A
CCDC167	7.32501e-14	0.178876	0.187	0.023	2.68103e-09	NO SIGNATURE LEUK	CCDC167
HDAC1	7.50719e-14	0.173459	0.296	0.088	2.74771e-09	NO SIGNATURE LEUK	HDAC1
WASHC3	8.28304e-14	0.173799	0.225	0.044	3.03167e-09	NO SIGNATURE LEUK	WASHC3
BCKDHA	8.66143e-14	0.175832	0.186	0.023	3.17017e-09	NO SIGNATURE LEUK	BCKDHA
VAMP2	9.02529e-14	0.20779	0.488	0.214	3.30335e-09	NO SIGNATURE LEUK	VAMP2
SEPTIN11	9.05362e-14	0.169158	0.195	0.029	3.31372e-09	NO SIGNATURE LEUK	SEPTIN11
CIAO2A	9.34891e-14	0.142644	0.236	0.05	3.42179e-09	NO SIGNATURE LEUK	CIAO2A
MRPL16	9.83198e-14	0.150345	0.219	0.041	3.5986e-09	NO SIGNATURE LEUK	MRPL16
PSMB4	1.01003e-13	0.180309	0.256	0.065	3.69682e-09	NO SIGNATURE LEUK	PSMB4
RAD50	1.01568e-13	0.181171	0.18	0.021	3.71751e-09	NO SIGNATURE LEUK	RAD50
C19orf48	1.11055e-13	0.160282	0.283	0.082	4.06472e-09	NO SIGNATURE LEUK	C19orf48
PSMD8	1.12491e-13	0.166534	0.424	0.167	4.1173e-09	NO SIGNATURE LEUK	PSMD8
PPP2R3B	1.17779e-13	0.156693	0.181	0.021	4.31082e-09	NO SIGNATURE LEUK	PPP2R3B
POLR2I	1.18712e-13	0.172648	0.319	0.103	4.34498e-09	NO SIGNATURE LEUK	POLR2I
HES1	1.24413e-13	0.229869	0.327	0.109	4.55363e-09	NO SIGNATURE LEUK	HES1
ACBD6	1.3781e-13	0.154162	0.244	0.056	5.044e-09	NO SIGNATURE LEUK	ACBD6
COA3	1.51463e-13	0.161675	0.168	0.015	5.54368e-09	NO SIGNATURE LEUK	COA3
CARHSP1	1.52042e-13	0.149952	0.321	0.106	5.56489e-09	NO SIGNATURE LEUK	CARHSP1
DHFR	1.52919e-13	0.176973	0.169	0.015	5.59697e-09	NO SIGNATURE LEUK	DHFR
CNPY2	1.6479e-13	0.161092	0.191	0.026	6.03149e-09	NO SIGNATURE LEUK	CNPY2
HDGF	1.74576e-13	0.192893	0.332	0.114	6.38964e-09	NO SIGNATURE LEUK	HDGF
CBX1	1.77241e-13	0.153422	0.162	0.012	6.48721e-09	NO SIGNATURE LEUK	CBX1
RPS21	1.80702e-13	0.251481	0.982	0.894	6.61386e-09	NO SIGNATURE LEUK	RPS21
PLEKHJ1	1.96818e-13	0.15161	0.247	0.059	7.20374e-09	NO SIGNATURE LEUK	PLEKHJ1
PAXIP1-AS1	1.97628e-13	0.17665	0.238	0.056	7.23338e-09	NO SIGNATURE LEUK	PAXIP1-AS1
PPP1R14B	2.05678e-13	0.231242	0.571	0.279	7.528e-09	NO SIGNATURE LEUK	PPP1R14B
HNRNPK	2.10864e-13	0.215757	0.694	0.358	7.71782e-09	NO SIGNATURE LEUK	HNRNPK
CD1B	2.11043e-13	0.194449	0.232	0.053	7.72439e-09	NO SIGNATURE LEUK	CD1B
LSM7	2.30034e-13	0.221847	0.549	0.261	8.41949e-09	NO SIGNATURE LEUK	LSM7
TPGS2	2.33634e-13	0.159603	0.251	0.062	8.55125e-09	NO SIGNATURE LEUK	TPGS2
LTA4H	2.37051e-13	0.153668	0.255	0.065	8.67632e-09	NO SIGNATURE LEUK	LTA4H
RAB13	2.42102e-13	0.170643	0.155	0.009	8.86119e-09	NO SIGNATURE LEUK	RAB13
UNG	2.44624e-13	0.18764	0.148	0.006	8.95348e-09	NO SIGNATURE LEUK	UNG
CNTLN	2.5678e-13	0.170319	0.155	0.009	9.3984e-09	NO SIGNATURE LEUK	CNTLN
BIN2	2.5935e-13	0.136244	0.312	0.1	9.49246e-09	NO SIGNATURE LEUK	BIN2
UBE2C	2.70031e-13	0.452369	0.148	0.006	9.88342e-09	NO SIGNATURE LEUK	UBE2C
COX5A	2.70755e-13	0.190312	0.543	0.246	9.90992e-09	NO SIGNATURE LEUK	COX5A
PSMD3	2.79329e-13	0.136594	0.21	0.038	1.02237e-08	NO SIGNATURE LEUK	PSMD3
DHRS4	2.88296e-13	0.143608	0.203	0.035	1.05519e-08	NO SIGNATURE LEUK	DHRS4
NSD3	3.21419e-13	0.149409	0.267	0.073	1.17642e-08	NO SIGNATURE LEUK	NSD3
QTRT1	3.22993e-13	0.163276	0.185	0.026	1.18219e-08	NO SIGNATURE LEUK	QTRT1
SDHA	3.57258e-13	0.13616	0.24	0.056	1.3076e-08	NO SIGNATURE LEUK	SDHA
EIF3G	3.5884e-13	0.145333	0.548	0.246	1.31339e-08	NO SIGNATURE LEUK	EIF3G
UQCR11	3.68059e-13	0.150125	0.529	0.238	1.34713e-08	NO SIGNATURE LEUK	UQCR11
TOMM7	3.68161e-13	0.188178	0.563	0.267	1.34751e-08	NO SIGNATURE LEUK	TOMM7
PHGDH	3.78717e-13	0.155607	0.229	0.053	1.38614e-08	NO SIGNATURE LEUK	PHGDH
IK	3.89473e-13	0.153739	0.316	0.103	1.42551e-08	NO SIGNATURE LEUK	IK
ATP5PF	3.91851e-13	0.1801	0.563	0.261	1.43421e-08	NO SIGNATURE LEUK	ATP5PF
NUDT8	3.92665e-13	0.166149	0.152	0.009	1.43719e-08	NO SIGNATURE LEUK	NUDT8
DTYMK	3.94724e-13	0.153473	0.201	0.035	1.44473e-08	NO SIGNATURE LEUK	DTYMK
PCM1	4.16759e-13	0.166824	0.339	0.12	1.52538e-08	NO SIGNATURE LEUK	PCM1
FAM111A	4.22726e-13	0.136348	0.165	0.015	1.54722e-08	NO SIGNATURE LEUK	FAM111A
ANAPC5	4.29689e-13	0.155471	0.326	0.111	1.5727e-08	NO SIGNATURE LEUK	ANAPC5
POLR2H	4.31963e-13	0.168925	0.204	0.038	1.58103e-08	NO SIGNATURE LEUK	POLR2H
UBA2	4.46206e-13	0.172086	0.249	0.065	1.63316e-08	NO SIGNATURE LEUK	UBA2
PSMC3	4.49583e-13	0.128916	0.347	0.123	1.64552e-08	NO SIGNATURE LEUK	PSMC3
STMP1	4.77331e-13	0.134803	0.317	0.103	1.74708e-08	NO SIGNATURE LEUK	STMP1
AC011893.1	4.82206e-13	0.163179	0.157	0.012	1.76492e-08	NO SIGNATURE LEUK	AC011893.1
PSMA1	5.2291e-13	0.166221	0.503	0.223	1.9139e-08	NO SIGNATURE LEUK	PSMA1
RABL6	5.50382e-13	0.149331	0.205	0.038	2.01445e-08	NO SIGNATURE LEUK	RABL6
IL7R	5.55608e-13	0.203182	0.366	0.141	2.03358e-08	NO SIGNATURE LEUK	IL7R
RRM1	5.66699e-13	0.145149	0.158	0.012	2.07418e-08	NO SIGNATURE LEUK	RRM1
SH3BGRL	5.82044e-13	0.133592	0.392	0.15	2.13034e-08	NO SIGNATURE LEUK	SH3BGRL
SNRPF	5.83576e-13	0.173501	0.5	0.223	2.13595e-08	NO SIGNATURE LEUK	SNRPF
TRIM47	6.22643e-13	0.146288	0.156	0.012	2.27894e-08	NO SIGNATURE LEUK	TRIM47
HSPE1	6.28627e-13	0.171922	0.369	0.141	2.30084e-08	NO SIGNATURE LEUK	HSPE1
NUBP2	6.36377e-13	0.155895	0.198	0.035	2.3292e-08	NO SIGNATURE LEUK	NUBP2
VPS51	6.63836e-13	0.149445	0.285	0.088	2.42971e-08	NO SIGNATURE LEUK	VPS51
SMDT1	6.67015e-13	0.178103	0.505	0.229	2.44134e-08	NO SIGNATURE LEUK	SMDT1
KXD1	6.70292e-13	0.128283	0.263	0.073	2.45334e-08	NO SIGNATURE LEUK	KXD1
RGS10	6.72504e-13	0.179826	0.397	0.158	2.46143e-08	NO SIGNATURE LEUK	RGS10
HDGFL2	6.8538e-13	0.150792	0.162	0.015	2.50856e-08	NO SIGNATURE LEUK	HDGFL2
ADH5	7.03561e-13	0.133602	0.308	0.1	2.5751e-08	NO SIGNATURE LEUK	ADH5
SUMF2	7.35499e-13	0.158461	0.223	0.05	2.692e-08	NO SIGNATURE LEUK	SUMF2
TPX2	7.44517e-13	0.281634	0.175	0.023	2.72501e-08	NO SIGNATURE LEUK	TPX2
CENPM	7.51634e-13	0.171388	0.133	0	2.75105e-08	NO SIGNATURE LEUK	CENPM
OLA1	7.5299e-13	0.132059	0.389	0.147	2.75602e-08	NO SIGNATURE LEUK	OLA1
CD320	7.73376e-13	0.127135	0.218	0.047	2.83063e-08	NO SIGNATURE LEUK	CD320
TRBC2	7.74451e-13	0.217963	0.586	0.279	2.83457e-08	NO SIGNATURE LEUK	TRBC2
SMS	8.14515e-13	0.153514	0.272	0.079	2.98121e-08	NO SIGNATURE LEUK	SMS
RNASEH2A	9.556e-13	0.144311	0.132	0	3.49759e-08	NO SIGNATURE LEUK	RNASEH2A
STUB1	9.61169e-13	0.12335	0.29	0.088	3.51797e-08	NO SIGNATURE LEUK	STUB1
COMMD1	9.64932e-13	0.154461	0.298	0.097	3.53175e-08	NO SIGNATURE LEUK	COMMD1
DECR1	9.94634e-13	0.136532	0.193	0.032	3.64046e-08	NO SIGNATURE LEUK	DECR1
BIRC5	1.05176e-12	0.25219	0.153	0.012	3.84956e-08	NO SIGNATURE LEUK	BIRC5
GPSM3	1.08341e-12	0.168548	0.503	0.226	3.96539e-08	NO SIGNATURE LEUK	GPSM3
COX14	1.12905e-12	0.155594	0.226	0.053	4.13244e-08	NO SIGNATURE LEUK	COX14
GGCT	1.17894e-12	0.145763	0.216	0.047	4.31505e-08	NO SIGNATURE LEUK	GGCT
RPA1	1.19545e-12	0.142651	0.148	0.009	4.37548e-08	NO SIGNATURE LEUK	RPA1
COX8A	1.22811e-12	0.234777	0.659	0.37	4.495e-08	NO SIGNATURE LEUK	COX8A
RPL18	1.2351e-12	0.216556	0.997	0.959	4.5206e-08	NO SIGNATURE LEUK	RPL18
GMPS	1.28694e-12	0.158944	0.21	0.044	4.71033e-08	NO SIGNATURE LEUK	GMPS
SEPTIN1	1.32169e-12	0.138694	0.406	0.164	4.83752e-08	NO SIGNATURE LEUK	SEPTIN1
PCMT1	1.33161e-12	0.14303	0.232	0.056	4.87382e-08	NO SIGNATURE LEUK	PCMT1
TCEA2	1.33163e-12	0.168459	0.199	0.038	4.87391e-08	NO SIGNATURE LEUK	TCEA2
TBXAS1	1.41754e-12	0.159191	0.185	0.029	5.18835e-08	NO SIGNATURE LEUK	TBXAS1
CYSLTR2	1.44394e-12	0.161532	0.175	0.023	5.28497e-08	NO SIGNATURE LEUK	CYSLTR2
SELENOH	1.47219e-12	0.165789	0.52	0.238	5.38837e-08	NO SIGNATURE LEUK	SELENOH
PCNA	1.4915e-12	0.187311	0.229	0.056	5.45903e-08	NO SIGNATURE LEUK	PCNA
PLAC8	1.52788e-12	0.138893	0.257	0.07	5.59218e-08	NO SIGNATURE LEUK	PLAC8
RPL22	1.60707e-12	0.268812	0.961	0.777	5.88205e-08	NO SIGNATURE LEUK	RPL22
CZIB	1.74613e-12	0.142219	0.179	0.026	6.39101e-08	NO SIGNATURE LEUK	CZIB
AP1G2	1.78776e-12	0.15198	0.163	0.018	6.54339e-08	NO SIGNATURE LEUK	AP1G2
HMGB1	1.7961e-12	0.450046	0.927	0.771	6.5739e-08	NO SIGNATURE LEUK	HMGB1
NUTF2	1.83604e-12	0.122968	0.389	0.15	6.72008e-08	NO SIGNATURE LEUK	NUTF2
KIF22	1.94297e-12	0.157516	0.263	0.076	7.11145e-08	NO SIGNATURE LEUK	KIF22
TBCD	1.94635e-12	0.161979	0.287	0.091	7.12383e-08	NO SIGNATURE LEUK	TBCD
MRPS15	1.959e-12	0.138692	0.289	0.091	7.17014e-08	NO SIGNATURE LEUK	MRPS15
SUCLG1	1.99707e-12	0.131097	0.235	0.059	7.30947e-08	NO SIGNATURE LEUK	SUCLG1
HSD17B11	2.01687e-12	0.143202	0.299	0.097	7.38196e-08	NO SIGNATURE LEUK	HSD17B11
HIVEP3	2.029e-12	0.143437	0.238	0.062	7.42633e-08	NO SIGNATURE LEUK	HIVEP3
AIP	2.05065e-12	0.152864	0.307	0.103	7.50558e-08	NO SIGNATURE LEUK	AIP
NRM	2.19628e-12	0.147845	0.167	0.021	8.0386e-08	NO SIGNATURE LEUK	NRM
RPL27A	2.46949e-12	0.285085	0.907	0.689	9.03859e-08	NO SIGNATURE LEUK	RPL27A
RPL6	2.53354e-12	0.254458	0.986	0.906	9.27301e-08	NO SIGNATURE LEUK	RPL6
ARHGEF1	2.72507e-12	0.103356	0.308	0.103	9.97401e-08	NO SIGNATURE LEUK	ARHGEF1
FPGS	2.74099e-12	0.139926	0.273	0.085	1.00323e-07	NO SIGNATURE LEUK	FPGS
TACC3	2.83207e-12	0.142383	0.145	0.009	1.03657e-07	NO SIGNATURE LEUK	TACC3
CAMK4	3.12099e-12	0.138079	0.307	0.106	1.14231e-07	NO SIGNATURE LEUK	CAMK4
EIF3D	3.2516e-12	0.148105	0.535	0.249	1.19012e-07	NO SIGNATURE LEUK	EIF3D
AP005482.1	3.41479e-12	0.118834	0.198	0.038	1.24985e-07	NO SIGNATURE LEUK	AP005482.1
SOCS2-AS1	3.71641e-12	0.16561	0.131	0.003	1.36024e-07	NO SIGNATURE LEUK	SOCS2-AS1
GSTK1	3.7653e-12	0.131813	0.408	0.17	1.37814e-07	NO SIGNATURE LEUK	GSTK1
TCEAL4	3.96863e-12	0.132727	0.267	0.079	1.45256e-07	NO SIGNATURE LEUK	TCEAL4
PAICS	3.9776e-12	0.127521	0.226	0.056	1.45584e-07	NO SIGNATURE LEUK	PAICS
ELP5	4.00273e-12	0.144291	0.184	0.032	1.46504e-07	NO SIGNATURE LEUK	ELP5
HELLS	4.00346e-12	0.148615	0.197	0.038	1.46531e-07	NO SIGNATURE LEUK	HELLS
VAT1	4.02553e-12	0.188304	0.34	0.129	1.47339e-07	NO SIGNATURE LEUK	VAT1
FARSA	4.05789e-12	0.151357	0.163	0.021	1.48523e-07	NO SIGNATURE LEUK	FARSA
BAZ1B	4.07911e-12	0.126959	0.235	0.062	1.49299e-07	NO SIGNATURE LEUK	BAZ1B
ZNHIT1	4.24447e-12	0.14426	0.333	0.123	1.55352e-07	NO SIGNATURE LEUK	ZNHIT1
CACYBP	4.30446e-12	0.131001	0.323	0.117	1.57547e-07	NO SIGNATURE LEUK	CACYBP
FIS1	4.3663e-12	0.133495	0.317	0.111	1.59811e-07	NO SIGNATURE LEUK	FIS1
WDR61	4.37095e-12	0.12958	0.185	0.032	1.59981e-07	NO SIGNATURE LEUK	WDR61
LINC02458	4.39621e-12	0.164824	0.125	0	1.60906e-07	NO SIGNATURE LEUK	LINC02458
TPR	4.50647e-12	0.176177	0.459	0.205	1.64941e-07	NO SIGNATURE LEUK	TPR
NMRAL1	4.58591e-12	0.158192	0.162	0.021	1.67849e-07	NO SIGNATURE LEUK	NMRAL1
ABHD17A	4.65714e-12	0.13649	0.234	0.062	1.70456e-07	NO SIGNATURE LEUK	ABHD17A
VPS28	4.72459e-12	0.14906	0.407	0.167	1.72925e-07	NO SIGNATURE LEUK	VPS28
STK25	4.90479e-12	0.144695	0.141	0.009	1.7952e-07	NO SIGNATURE LEUK	STK25
HAUS4	5.06779e-12	0.136099	0.124	0	1.85486e-07	NO SIGNATURE LEUK	HAUS4
ARL6IP5	5.16435e-12	0.133181	0.315	0.111	1.8902e-07	NO SIGNATURE LEUK	ARL6IP5
SNX3	5.17943e-12	0.186172	0.468	0.214	1.89572e-07	NO SIGNATURE LEUK	SNX3
TTC3	5.25791e-12	0.121477	0.297	0.103	1.92445e-07	NO SIGNATURE LEUK	TTC3
PNN	5.29856e-12	0.197499	0.584	0.299	1.93933e-07	NO SIGNATURE LEUK	PNN
TWF2	5.45288e-12	0.140862	0.308	0.109	1.99581e-07	NO SIGNATURE LEUK	TWF2
PA2G4	5.51948e-12	0.195081	0.513	0.246	2.02018e-07	NO SIGNATURE LEUK	PA2G4
GINS2	5.75395e-12	0.156919	0.152	0.015	2.106e-07	NO SIGNATURE LEUK	GINS2
GOT2	5.82816e-12	0.129607	0.177	0.029	2.13316e-07	NO SIGNATURE LEUK	GOT2
PNISR	5.97368e-12	0.138097	0.648	0.326	2.18643e-07	NO SIGNATURE LEUK	PNISR
DPM2	6.08369e-12	0.136708	0.163	0.021	2.22669e-07	NO SIGNATURE LEUK	DPM2
REX1BD	6.13301e-12	0.166949	0.288	0.097	2.24474e-07	NO SIGNATURE LEUK	REX1BD
POLE4	6.4762e-12	0.136445	0.188	0.035	2.37036e-07	NO SIGNATURE LEUK	POLE4
HNRNPA2B1	6.82304e-12	0.316669	0.902	0.713	2.4973e-07	NO SIGNATURE LEUK	HNRNPA2B1
SLC25A11	7.10768e-12	0.136662	0.14	0.009	2.60148e-07	NO SIGNATURE LEUK	SLC25A11
DNAJC9	7.2839e-12	0.115638	0.391	0.158	2.66598e-07	NO SIGNATURE LEUK	DNAJC9
KIFC1	7.39824e-12	0.152937	0.123	0	2.70783e-07	NO SIGNATURE LEUK	KIFC1
CD3G	7.69541e-12	0.145345	0.412	0.173	2.8166e-07	NO SIGNATURE LEUK	CD3G
EEF1A1	7.70995e-12	0.160075	1	1	2.82192e-07	NO SIGNATURE LEUK	EEF1A1
H2AFY	7.99397e-12	0.186605	0.713	0.419	2.92587e-07	NO SIGNATURE LEUK	H2AFY
COX11	8.08453e-12	0.155168	0.185	0.035	2.95902e-07	NO SIGNATURE LEUK	COX11
HADHA	8.29318e-12	0.13541	0.339	0.126	3.03539e-07	NO SIGNATURE LEUK	HADHA
ATP6V1F	8.60746e-12	0.153975	0.329	0.123	3.15041e-07	NO SIGNATURE LEUK	ATP6V1F
TSPAN7	8.71698e-12	0.149294	0.213	0.05	3.1905e-07	NO SIGNATURE LEUK	TSPAN7
FHIT	8.75324e-12	0.135843	0.247	0.07	3.20377e-07	NO SIGNATURE LEUK	FHIT
NDUFA8	8.75749e-12	0.149252	0.148	0.015	3.20533e-07	NO SIGNATURE LEUK	NDUFA8
COMMD3	8.82527e-12	0.151118	0.177	0.029	3.23014e-07	NO SIGNATURE LEUK	COMMD3
GNPDA1	8.93519e-12	0.148044	0.122	0	3.27037e-07	NO SIGNATURE LEUK	GNPDA1
DHRS4L2	9.2495e-12	0.143327	0.15	0.015	3.38541e-07	NO SIGNATURE LEUK	DHRS4L2
HAUS1	9.39293e-12	0.14289	0.161	0.021	3.43791e-07	NO SIGNATURE LEUK	HAUS1
CCT8	9.43519e-12	0.12096	0.359	0.141	3.45337e-07	NO SIGNATURE LEUK	CCT8
RFXANK	9.63637e-12	0.14415	0.19	0.038	3.52701e-07	NO SIGNATURE LEUK	RFXANK
C11orf49	9.66158e-12	0.136416	0.171	0.026	3.53623e-07	NO SIGNATURE LEUK	C11orf49
SIT1	9.9476e-12	0.135099	0.247	0.07	3.64092e-07	NO SIGNATURE LEUK	SIT1
BOP1	1.07031e-11	0.139552	0.159	0.021	3.91745e-07	NO SIGNATURE LEUK	BOP1
PGP	1.07981e-11	0.156969	0.168	0.026	3.95221e-07	NO SIGNATURE LEUK	PGP
TSPAN3	1.11966e-11	0.113252	0.349	0.132	4.09806e-07	NO SIGNATURE LEUK	TSPAN3
EXOSC5	1.12136e-11	0.144528	0.154	0.018	4.10428e-07	NO SIGNATURE LEUK	EXOSC5
G6PD	1.16385e-11	0.157355	0.153	0.018	4.25981e-07	NO SIGNATURE LEUK	G6PD
MICOS10	1.16602e-11	0.120539	0.313	0.111	4.26774e-07	NO SIGNATURE LEUK	MICOS10
CAPN1	1.21384e-11	0.125041	0.197	0.041	4.44276e-07	NO SIGNATURE LEUK	CAPN1
PRPSAP1	1.2226e-11	0.136406	0.126	0.003	4.47482e-07	NO SIGNATURE LEUK	PRPSAP1
JTB	1.26568e-11	0.139122	0.418	0.182	4.63251e-07	NO SIGNATURE LEUK	JTB
PSMF1	1.35559e-11	0.128098	0.379	0.152	4.96158e-07	NO SIGNATURE LEUK	PSMF1
LARS	1.36099e-11	0.151293	0.189	0.038	4.98136e-07	NO SIGNATURE LEUK	LARS
CHMP4A	1.39169e-11	0.134565	0.154	0.018	5.09371e-07	NO SIGNATURE LEUK	CHMP4A
ETHE1	1.41023e-11	0.149924	0.217	0.056	5.16159e-07	NO SIGNATURE LEUK	ETHE1
VKORC1	1.4137e-11	0.135245	0.2	0.044	5.1743e-07	NO SIGNATURE LEUK	VKORC1
THOC3	1.44537e-11	0.122916	0.175	0.029	5.29022e-07	NO SIGNATURE LEUK	THOC3
RUVBL1	1.46168e-11	0.136173	0.131	0.006	5.34989e-07	NO SIGNATURE LEUK	RUVBL1
ANAPC11	1.47876e-11	0.168872	0.444	0.202	5.4124e-07	NO SIGNATURE LEUK	ANAPC11
AP1M1	1.50715e-11	0.115008	0.227	0.059	5.51631e-07	NO SIGNATURE LEUK	AP1M1
GUSB	1.51551e-11	0.156495	0.167	0.026	5.54692e-07	NO SIGNATURE LEUK	GUSB
CPNE3	1.58214e-11	0.142755	0.198	0.044	5.79079e-07	NO SIGNATURE LEUK	CPNE3
IMMT	1.64117e-11	0.123711	0.235	0.065	6.00685e-07	NO SIGNATURE LEUK	IMMT
LAMTOR1	1.69578e-11	0.115576	0.229	0.062	6.20673e-07	NO SIGNATURE LEUK	LAMTOR1
EZH2	1.69676e-11	0.146546	0.184	0.035	6.21031e-07	NO SIGNATURE LEUK	EZH2
RRM2	1.72268e-11	0.191871	0.13	0.006	6.30517e-07	NO SIGNATURE LEUK	RRM2
HAX1	1.73678e-11	0.130118	0.163	0.023	6.35677e-07	NO SIGNATURE LEUK	HAX1
TSTD1	1.74176e-11	0.145166	0.369	0.147	6.37501e-07	NO SIGNATURE LEUK	TSTD1
DAP3	1.7652e-11	0.146288	0.23	0.065	6.46083e-07	NO SIGNATURE LEUK	DAP3
GLO1	1.78875e-11	0.132721	0.228	0.062	6.54701e-07	NO SIGNATURE LEUK	GLO1
ILK	1.80489e-11	0.114853	0.179	0.032	6.60606e-07	NO SIGNATURE LEUK	ILK
SNHG3	1.90082e-11	0.135179	0.318	0.117	6.95719e-07	NO SIGNATURE LEUK	SNHG3
NUDCD2	1.91944e-11	0.125516	0.188	0.038	7.02536e-07	NO SIGNATURE LEUK	NUDCD2
TIMM13	1.95502e-11	0.143318	0.366	0.15	7.15558e-07	NO SIGNATURE LEUK	TIMM13
POP5	2.17062e-11	0.127293	0.146	0.015	7.9447e-07	NO SIGNATURE LEUK	POP5
TRBC1	2.2235e-11	0.130237	0.234	0.065	8.13822e-07	NO SIGNATURE LEUK	TRBC1
NENF	2.22756e-11	0.140556	0.293	0.103	8.15308e-07	NO SIGNATURE LEUK	NENF
CHURC1	2.25556e-11	0.103052	0.299	0.106	8.25556e-07	NO SIGNATURE LEUK	CHURC1
PKMYT1	2.28665e-11	0.148344	0.117	0	8.36938e-07	NO SIGNATURE LEUK	PKMYT1
CPSF6	2.34341e-11	0.109672	0.234	0.065	8.5771e-07	NO SIGNATURE LEUK	CPSF6
SIVA1	2.38936e-11	0.152898	0.568	0.284	8.7453e-07	NO SIGNATURE LEUK	SIVA1
PYURF	2.49673e-11	0.107519	0.388	0.158	9.13828e-07	NO SIGNATURE LEUK	PYURF
THOC6	2.52923e-11	0.122957	0.151	0.018	9.25723e-07	NO SIGNATURE LEUK	THOC6
SYK	2.60806e-11	0.135984	0.129	0.006	9.54577e-07	NO SIGNATURE LEUK	SYK
DNPH1	2.81789e-11	0.148855	0.147	0.018	1.03138e-06	NO SIGNATURE LEUK	DNPH1
VDAC3	2.85692e-11	0.131522	0.264	0.085	1.04566e-06	NO SIGNATURE LEUK	VDAC3
MPLKIP	3.04308e-11	0.129702	0.21	0.053	1.1138e-06	NO SIGNATURE LEUK	MPLKIP
PTTG1	3.14122e-11	0.279226	0.172	0.032	1.14972e-06	NO SIGNATURE LEUK	PTTG1
FBXW5	3.14476e-11	0.134212	0.185	0.038	1.15102e-06	NO SIGNATURE LEUK	FBXW5
COPZ1	3.21836e-11	0.124598	0.218	0.059	1.17795e-06	NO SIGNATURE LEUK	COPZ1
PSMB9	3.22472e-11	0.124253	0.18	0.035	1.18028e-06	NO SIGNATURE LEUK	PSMB9
TXN2	3.24964e-11	0.121382	0.246	0.073	1.1894e-06	NO SIGNATURE LEUK	TXN2
SAC3D1	3.2542e-11	0.133646	0.143	0.015	1.19107e-06	NO SIGNATURE LEUK	SAC3D1
ARGLU1	3.38455e-11	0.144932	0.626	0.32	1.23878e-06	NO SIGNATURE LEUK	ARGLU1
HSPB11	3.41584e-11	0.142114	0.194	0.044	1.25023e-06	NO SIGNATURE LEUK	HSPB11
ACAT2	3.43073e-11	0.123605	0.144	0.015	1.25568e-06	NO SIGNATURE LEUK	ACAT2
FUZ	3.44025e-11	0.131883	0.138	0.012	1.25917e-06	NO SIGNATURE LEUK	FUZ
NDUFS5	3.44288e-11	0.115623	0.616	0.311	1.26013e-06	NO SIGNATURE LEUK	NDUFS5
MRPL18	3.50409e-11	0.111404	0.172	0.029	1.28253e-06	NO SIGNATURE LEUK	MRPL18
RPS9	3.58095e-11	0.204682	0.995	0.974	1.31066e-06	NO SIGNATURE LEUK	RPS9
ARPC5	3.5855e-11	0.132244	0.436	0.196	1.31233e-06	NO SIGNATURE LEUK	ARPC5
MYO7B	3.69936e-11	0.147179	0.159	0.023	1.354e-06	NO SIGNATURE LEUK	MYO7B
NIPSNAP1	3.8502e-11	0.143406	0.158	0.023	1.40921e-06	NO SIGNATURE LEUK	NIPSNAP1
PSMD13	3.87091e-11	0.108206	0.256	0.079	1.41679e-06	NO SIGNATURE LEUK	PSMD13
ATP5MD	4.00573e-11	0.127218	0.479	0.22	1.46614e-06	NO SIGNATURE LEUK	ATP5MD
IDH3G	4.03243e-11	0.132601	0.215	0.056	1.47591e-06	NO SIGNATURE LEUK	IDH3G
CCT6A	4.03379e-11	0.16237	0.441	0.202	1.47641e-06	NO SIGNATURE LEUK	CCT6A
HSD17B10	4.14517e-11	0.117176	0.204	0.05	1.51717e-06	NO SIGNATURE LEUK	HSD17B10
DPM3	4.36896e-11	0.137594	0.192	0.044	1.59908e-06	NO SIGNATURE LEUK	DPM3
HIRIP3	4.47055e-11	0.129031	0.126	0.006	1.63627e-06	NO SIGNATURE LEUK	HIRIP3
TASP1	4.55487e-11	0.21215	0.675	0.372	1.66713e-06	NO SIGNATURE LEUK	TASP1
THAP4	4.63786e-11	0.145647	0.162	0.026	1.6975e-06	NO SIGNATURE LEUK	THAP4
HNRNPUL2	4.73733e-11	0.126751	0.268	0.088	1.73391e-06	NO SIGNATURE LEUK	HNRNPUL2
MRPL37	4.77564e-11	0.111264	0.191	0.041	1.74793e-06	NO SIGNATURE LEUK	MRPL37
HYI	4.97381e-11	0.125394	0.137	0.012	1.82046e-06	NO SIGNATURE LEUK	HYI
ASF1B	5.11684e-11	0.148887	0.131	0.009	1.87281e-06	NO SIGNATURE LEUK	ASF1B
MIS18BP1	5.11883e-11	0.103476	0.248	0.076	1.87354e-06	NO SIGNATURE LEUK	MIS18BP1
GTF2I	5.13262e-11	0.113673	0.286	0.1	1.87859e-06	NO SIGNATURE LEUK	GTF2I
NDUFAF3	5.19122e-11	0.130533	0.13	0.009	1.90004e-06	NO SIGNATURE LEUK	NDUFAF3
STMN3	5.20016e-11	0.119662	0.352	0.141	1.90331e-06	NO SIGNATURE LEUK	STMN3
CCDC124	5.25746e-11	0.134996	0.258	0.082	1.92428e-06	NO SIGNATURE LEUK	CCDC124
RPAIN	5.33819e-11	0.136706	0.201	0.05	1.95383e-06	NO SIGNATURE LEUK	RPAIN
BCAP31	5.33849e-11	0.103651	0.379	0.161	1.95394e-06	NO SIGNATURE LEUK	BCAP31
PDIA6	5.37096e-11	0.112679	0.305	0.111	1.96582e-06	NO SIGNATURE LEUK	PDIA6
CNTRL	5.45386e-11	0.114974	0.215	0.056	1.99617e-06	NO SIGNATURE LEUK	CNTRL
CDC20	5.51193e-11	0.272627	0.124	0.006	2.01742e-06	NO SIGNATURE LEUK	CDC20
WDR18	5.53471e-11	0.1103	0.174	0.032	2.02576e-06	NO SIGNATURE LEUK	WDR18
NDUFS6	5.8509e-11	0.106715	0.362	0.147	2.14149e-06	NO SIGNATURE LEUK	NDUFS6
ANXA11	5.86453e-11	0.129636	0.432	0.196	2.14648e-06	NO SIGNATURE LEUK	ANXA11
HIST1H1B	5.8864e-11	0.283631	0.165	0.029	2.15448e-06	NO SIGNATURE LEUK	HIST1H1B
CENPK	5.98147e-11	0.118506	0.163	0.026	2.18928e-06	NO SIGNATURE LEUK	CENPK
DDB1	6.18228e-11	0.12614	0.173	0.032	2.26278e-06	NO SIGNATURE LEUK	DDB1
XRCC1	6.22245e-11	0.123638	0.146	0.018	2.27748e-06	NO SIGNATURE LEUK	XRCC1
RANGRF	6.4852e-11	0.12469	0.152	0.021	2.37365e-06	NO SIGNATURE LEUK	RANGRF
ATP2A3	6.50737e-11	0.127391	0.229	0.065	2.38176e-06	NO SIGNATURE LEUK	ATP2A3
TMIGD2	6.58434e-11	0.129019	0.237	0.07	2.40994e-06	NO SIGNATURE LEUK	TMIGD2
ATPAF1	6.81935e-11	0.129825	0.14	0.015	2.49595e-06	NO SIGNATURE LEUK	ATPAF1
SPSB3	6.95662e-11	0.11871	0.31	0.114	2.54619e-06	NO SIGNATURE LEUK	SPSB3
TMEM14B	7.20835e-11	0.112203	0.426	0.191	2.63833e-06	NO SIGNATURE LEUK	TMEM14B
EXOSC8	7.56269e-11	0.127659	0.15	0.021	2.76802e-06	NO SIGNATURE LEUK	EXOSC8
MSRB2	7.64729e-11	0.117302	0.145	0.018	2.79898e-06	NO SIGNATURE LEUK	MSRB2
ATXN10	7.6983e-11	0.13249	0.189	0.044	2.81766e-06	NO SIGNATURE LEUK	ATXN10
GTF2A2	7.87474e-11	0.112665	0.257	0.082	2.88223e-06	NO SIGNATURE LEUK	GTF2A2
DGUOK	7.92819e-11	0.126337	0.255	0.082	2.9018e-06	NO SIGNATURE LEUK	DGUOK
AURKB	8.0442e-11	0.144241	0.111	0	2.94426e-06	NO SIGNATURE LEUK	AURKB
ATRAID	8.17558e-11	0.127438	0.249	0.079	2.99234e-06	NO SIGNATURE LEUK	ATRAID
DENND2D	8.19203e-11	0.130297	0.221	0.062	2.99836e-06	NO SIGNATURE LEUK	DENND2D
CHCHD1	8.2146e-11	0.107702	0.15	0.021	3.00663e-06	NO SIGNATURE LEUK	CHCHD1
CXCR4	8.59778e-11	0.190066	0.734	0.446	3.14687e-06	NO SIGNATURE LEUK	CXCR4
TOMM6	8.65351e-11	0.129943	0.463	0.211	3.16727e-06	NO SIGNATURE LEUK	TOMM6
N4BP2L2	9.01993e-11	0.102105	0.281	0.1	3.30139e-06	NO SIGNATURE LEUK	N4BP2L2
SNRNP25	9.11134e-11	0.114586	0.14	0.015	3.33484e-06	NO SIGNATURE LEUK	SNRNP25
MAPKAPK5-AS1	9.30824e-11	0.123719	0.205	0.053	3.40691e-06	NO SIGNATURE LEUK	MAPKAPK5-AS1
CCNB2	9.68726e-11	0.18972	0.116	0.003	3.54563e-06	NO SIGNATURE LEUK	CCNB2
SNW1	9.69935e-11	0.100351	0.231	0.067	3.55006e-06	NO SIGNATURE LEUK	SNW1
INTS11	9.79814e-11	0.117353	0.229	0.067	3.58622e-06	NO SIGNATURE LEUK	INTS11
HDLBP	1.00588e-10	0.11216	0.144	0.018	3.68162e-06	NO SIGNATURE LEUK	HDLBP
ERI3	1.05912e-10	0.112534	0.251	0.079	3.87647e-06	NO SIGNATURE LEUK	ERI3
SSNA1	1.2083e-10	0.110571	0.336	0.135	4.42251e-06	NO SIGNATURE LEUK	SSNA1
STX10	1.21843e-10	0.135023	0.188	0.044	4.45958e-06	NO SIGNATURE LEUK	STX10
MRPL51	1.2375e-10	0.115627	0.126	0.009	4.52938e-06	NO SIGNATURE LEUK	MRPL51
EIF2AK1	1.28058e-10	0.132825	0.231	0.07	4.68704e-06	NO SIGNATURE LEUK	EIF2AK1
RPL12	1.28092e-10	0.255302	0.995	0.956	4.68829e-06	NO SIGNATURE LEUK	RPL12
CDIPT	1.30902e-10	0.127679	0.164	0.029	4.79113e-06	NO SIGNATURE LEUK	CDIPT
BAD	1.45384e-10	0.110502	0.204	0.053	5.32121e-06	NO SIGNATURE LEUK	BAD
CTNNBL1	1.4667e-10	0.110288	0.138	0.015	5.36829e-06	NO SIGNATURE LEUK	CTNNBL1
MT-CO3	1.49512e-10	0.182548	0.995	0.997	5.4723e-06	NO SIGNATURE LEUK	MT-CO3
HSBP1	1.51186e-10	0.108566	0.256	0.085	5.53357e-06	NO SIGNATURE LEUK	HSBP1
MAD2L2	1.52635e-10	0.126465	0.419	0.188	5.58659e-06	NO SIGNATURE LEUK	MAD2L2
TTC19	1.53823e-10	0.111191	0.233	0.07	5.63009e-06	NO SIGNATURE LEUK	TTC19
CHD4	1.58787e-10	0.114041	0.285	0.103	5.81177e-06	NO SIGNATURE LEUK	CHD4
NAP1L1	1.61066e-10	0.198572	0.721	0.422	5.89518e-06	NO SIGNATURE LEUK	NAP1L1
DPP7	1.61166e-10	0.119143	0.232	0.07	5.89885e-06	NO SIGNATURE LEUK	DPP7
MCM6	1.66262e-10	0.143109	0.226	0.067	6.08537e-06	NO SIGNATURE LEUK	MCM6
CD53	1.77245e-10	0.104458	0.268	0.091	6.48734e-06	NO SIGNATURE LEUK	CD53
PPP1R7	1.81024e-10	0.112748	0.207	0.056	6.62566e-06	NO SIGNATURE LEUK	PPP1R7
PKN1	1.84878e-10	0.113429	0.28	0.1	6.76672e-06	NO SIGNATURE LEUK	PKN1
MRPS16	1.88197e-10	0.128262	0.171	0.035	6.88821e-06	NO SIGNATURE LEUK	MRPS16
CDCA8	1.90783e-10	0.147273	0.113	0.003	6.98284e-06	NO SIGNATURE LEUK	CDCA8
SCN2A	1.93091e-10	0.149339	0.135	0.015	7.06731e-06	NO SIGNATURE LEUK	SCN2A
NDUFS2	1.98225e-10	0.117637	0.212	0.059	7.25524e-06	NO SIGNATURE LEUK	NDUFS2
STN1	2.07473e-10	0.121582	0.136	0.015	7.59371e-06	NO SIGNATURE LEUK	STN1
PIN4	2.13161e-10	0.123798	0.141	0.018	7.80192e-06	NO SIGNATURE LEUK	PIN4
SERBP1	2.16612e-10	0.167499	0.584	0.308	7.92822e-06	NO SIGNATURE LEUK	SERBP1
BRD8	2.16935e-10	0.130353	0.119	0.006	7.94003e-06	NO SIGNATURE LEUK	BRD8
TUBB4B	2.20056e-10	0.433778	0.372	0.182	8.05426e-06	NO SIGNATURE LEUK	TUBB4B
RUFY3	2.24834e-10	0.139715	0.181	0.041	8.22916e-06	NO SIGNATURE LEUK	RUFY3
SKP1	2.31854e-10	0.134445	0.6	0.311	8.48608e-06	NO SIGNATURE LEUK	SKP1
RHOC	2.32387e-10	0.139381	0.242	0.079	8.50561e-06	NO SIGNATURE LEUK	RHOC
TMEM42	2.32649e-10	0.130589	0.107	0	8.51517e-06	NO SIGNATURE LEUK	TMEM42
RNF187	2.33938e-10	0.12323	0.234	0.073	8.56236e-06	NO SIGNATURE LEUK	RNF187
PLXND1	2.40643e-10	0.139899	0.16	0.029	8.80777e-06	NO SIGNATURE LEUK	PLXND1
DGCR6L	2.47597e-10	0.108906	0.175	0.038	9.06229e-06	NO SIGNATURE LEUK	DGCR6L
METTL17	2.50093e-10	0.131736	0.17	0.035	9.15367e-06	NO SIGNATURE LEUK	METTL17
AC123912.4	2.51762e-10	0.138925	0.112	0.003	9.21475e-06	NO SIGNATURE LEUK	AC123912.4
FKBP4	2.55052e-10	0.119492	0.106	0	9.33517e-06	NO SIGNATURE LEUK	FKBP4
ZNRD1	2.57099e-10	0.116067	0.349	0.144	9.41009e-06	NO SIGNATURE LEUK	ZNRD1
LSM5	2.74429e-10	0.101571	0.355	0.147	1.00444e-05	NO SIGNATURE LEUK	LSM5
DHPS	2.74496e-10	0.101304	0.171	0.035	1.00468e-05	NO SIGNATURE LEUK	DHPS
BOLA3	2.7481e-10	0.119099	0.138	0.018	1.00583e-05	NO SIGNATURE LEUK	BOLA3
MSH6	2.76589e-10	0.131005	0.16	0.029	1.01234e-05	NO SIGNATURE LEUK	MSH6
CALM3	2.78557e-10	0.127932	0.411	0.188	1.01955e-05	NO SIGNATURE LEUK	CALM3
ASPM	2.87737e-10	0.192066	0.111	0.003	1.05315e-05	NO SIGNATURE LEUK	ASPM
IVD	3.06491e-10	0.125759	0.134	0.015	1.12179e-05	NO SIGNATURE LEUK	IVD
BCL7C	3.12351e-10	0.127792	0.217	0.065	1.14323e-05	NO SIGNATURE LEUK	BCL7C
APIP	3.21845e-10	0.127455	0.133	0.015	1.17798e-05	NO SIGNATURE LEUK	APIP
THOP1	3.26944e-10	0.116852	0.117	0.006	1.19665e-05	NO SIGNATURE LEUK	THOP1
HMGA1	3.28769e-10	0.154508	0.595	0.32	1.20333e-05	NO SIGNATURE LEUK	HMGA1
YEATS4	3.49795e-10	0.121918	0.167	0.035	1.28029e-05	NO SIGNATURE LEUK	YEATS4
EIF3I	3.64172e-10	0.129414	0.482	0.235	1.3329e-05	NO SIGNATURE LEUK	EIF3I
CDKN1B	3.79111e-10	0.134456	0.126	0.012	1.38758e-05	NO SIGNATURE LEUK	CDKN1B
PAGR1	3.799e-10	0.126876	0.132	0.015	1.39047e-05	NO SIGNATURE LEUK	PAGR1
HNRNPM	3.87093e-10	0.110026	0.487	0.238	1.4168e-05	NO SIGNATURE LEUK	HNRNPM
CCDC26	3.92804e-10	0.132717	0.174	0.038	1.4377e-05	NO SIGNATURE LEUK	CCDC26
HDDC2	3.96067e-10	0.110834	0.165	0.032	1.44965e-05	NO SIGNATURE LEUK	HDDC2
SPI1	4.04324e-10	0.12096	0.153	0.026	1.47987e-05	NO SIGNATURE LEUK	SPI1
AAAS	4.13914e-10	0.103762	0.143	0.021	1.51497e-05	NO SIGNATURE LEUK	AAAS
PDLIM2	4.14117e-10	0.126431	0.11	0.003	1.51571e-05	NO SIGNATURE LEUK	PDLIM2
MRPL12	4.22257e-10	0.126159	0.151	0.026	1.5455e-05	NO SIGNATURE LEUK	MRPL12
AK3	4.29126e-10	0.132104	0.168	0.035	1.57064e-05	NO SIGNATURE LEUK	AK3
BDH1	4.41439e-10	0.123188	0.109	0.003	1.61571e-05	NO SIGNATURE LEUK	BDH1
HNRNPAB	4.48919e-10	0.105951	0.288	0.109	1.64309e-05	NO SIGNATURE LEUK	HNRNPAB
UGP2	4.49697e-10	0.130247	0.358	0.155	1.64594e-05	NO SIGNATURE LEUK	UGP2
LSM2	4.60433e-10	0.107057	0.368	0.158	1.68523e-05	NO SIGNATURE LEUK	LSM2
CCT5	4.62261e-10	0.109967	0.362	0.155	1.69192e-05	NO SIGNATURE LEUK	CCT5
CD4	4.70218e-10	0.121384	0.142	0.021	1.72104e-05	NO SIGNATURE LEUK	CD4
TCTEX1D2	4.7324e-10	0.119496	0.203	0.056	1.73211e-05	NO SIGNATURE LEUK	TCTEX1D2
TST	4.81576e-10	0.109359	0.12	0.009	1.76262e-05	NO SIGNATURE LEUK	TST
FLOT2	4.81626e-10	0.120108	0.115	0.006	1.7628e-05	NO SIGNATURE LEUK	FLOT2
NHP2	4.93992e-10	0.101981	0.293	0.111	1.80806e-05	NO SIGNATURE LEUK	NHP2
USP1	4.94649e-10	0.111456	0.331	0.138	1.81046e-05	NO SIGNATURE LEUK	USP1
MRPL24	4.99912e-10	0.116034	0.115	0.006	1.82973e-05	NO SIGNATURE LEUK	MRPL24
ACAA1	5.03878e-10	0.111132	0.245	0.082	1.84424e-05	NO SIGNATURE LEUK	ACAA1
CLSPN	5.23082e-10	0.116215	0.114	0.006	1.91453e-05	NO SIGNATURE LEUK	CLSPN
HPF1	5.23721e-10	0.114802	0.115	0.006	1.91687e-05	NO SIGNATURE LEUK	HPF1
NDUFS7	5.27217e-10	0.104729	0.314	0.126	1.92967e-05	NO SIGNATURE LEUK	NDUFS7
JOSD2	5.36808e-10	0.118047	0.12	0.009	1.96477e-05	NO SIGNATURE LEUK	JOSD2
APRT	5.53361e-10	0.185385	0.584	0.314	2.02535e-05	NO SIGNATURE LEUK	APRT
COASY	5.76095e-10	0.106242	0.142	0.021	2.10857e-05	NO SIGNATURE LEUK	COASY
REPIN1	5.7889e-10	0.108302	0.426	0.196	2.11879e-05	NO SIGNATURE LEUK	REPIN1
PDE6D	5.81532e-10	0.116716	0.114	0.006	2.12846e-05	NO SIGNATURE LEUK	PDE6D
SCRN2	5.8743e-10	0.124495	0.125	0.012	2.15005e-05	NO SIGNATURE LEUK	SCRN2
RNASEH2C	5.89179e-10	0.127575	0.135	0.018	2.15645e-05	NO SIGNATURE LEUK	RNASEH2C
SPRY2	5.93421e-10	0.15359	0.141	0.021	2.17198e-05	NO SIGNATURE LEUK	SPRY2
NSD2	6.08921e-10	0.108593	0.178	0.041	2.22871e-05	NO SIGNATURE LEUK	NSD2
PRDX5	6.09788e-10	0.151817	0.574	0.293	2.23188e-05	NO SIGNATURE LEUK	PRDX5
NDUFB5	6.10092e-10	0.105675	0.141	0.021	2.233e-05	NO SIGNATURE LEUK	NDUFB5
ATP6AP1	6.12972e-10	0.112794	0.151	0.026	2.24354e-05	NO SIGNATURE LEUK	ATP6AP1
RPUSD3	6.36875e-10	0.115659	0.13	0.015	2.33103e-05	NO SIGNATURE LEUK	RPUSD3
MRPS12	6.42751e-10	0.10299	0.188	0.047	2.35253e-05	NO SIGNATURE LEUK	MRPS12
TOP2A	6.48851e-10	0.209488	0.145	0.023	2.37486e-05	NO SIGNATURE LEUK	TOP2A
CKAP5	6.63895e-10	0.120878	0.135	0.018	2.42992e-05	NO SIGNATURE LEUK	CKAP5
METTL5	6.69093e-10	0.118392	0.167	0.035	2.44895e-05	NO SIGNATURE LEUK	METTL5
MAD1L1	6.77031e-10	0.113475	0.19	0.05	2.478e-05	NO SIGNATURE LEUK	MAD1L1
IAH1	6.93774e-10	0.122296	0.191	0.05	2.53928e-05	NO SIGNATURE LEUK	IAH1
NUDT5	6.99513e-10	0.106662	0.156	0.029	2.56029e-05	NO SIGNATURE LEUK	NUDT5
MFNG	7.27722e-10	0.115049	0.161	0.032	2.66354e-05	NO SIGNATURE LEUK	MFNG
HPCAL1	7.35346e-10	0.115304	0.166	0.035	2.69144e-05	NO SIGNATURE LEUK	HPCAL1
APOBEC3C	7.40292e-10	0.114167	0.124	0.012	2.70954e-05	NO SIGNATURE LEUK	APOBEC3C
EXOC4	7.50693e-10	0.109798	0.15	0.026	2.74761e-05	NO SIGNATURE LEUK	EXOC4
ITPA	7.79852e-10	0.103624	0.196	0.053	2.85433e-05	NO SIGNATURE LEUK	ITPA
ATP5PB	8.47935e-10	0.112928	0.475	0.232	3.10353e-05	NO SIGNATURE LEUK	ATP5PB
ACOT7	8.59396e-10	0.100421	0.217	0.067	3.14547e-05	NO SIGNATURE LEUK	ACOT7
GPS2	8.79504e-10	0.100707	0.258	0.091	3.21907e-05	NO SIGNATURE LEUK	GPS2
SMYD2	8.83612e-10	0.116399	0.129	0.015	3.23411e-05	NO SIGNATURE LEUK	SMYD2
COPB2	8.99686e-10	0.113328	0.133	0.018	3.29294e-05	NO SIGNATURE LEUK	COPB2
IRF2	9.44833e-10	0.116573	0.106	0.003	3.45818e-05	NO SIGNATURE LEUK	IRF2
NEIL3	9.69858e-10	0.106822	0.117	0.009	3.54978e-05	NO SIGNATURE LEUK	NEIL3
CCDC91	1.01902e-09	0.127432	0.154	0.029	3.7297e-05	NO SIGNATURE LEUK	CCDC91
MTHFD1	1.06096e-09	0.107798	0.122	0.012	3.88322e-05	NO SIGNATURE LEUK	MTHFD1
RPL5	1.09964e-09	0.209864	0.992	0.938	4.02481e-05	NO SIGNATURE LEUK	RPL5
HIST1H3D	1.10927e-09	0.159952	0.193	0.056	4.06006e-05	NO SIGNATURE LEUK	HIST1H3D
VBP1	1.11683e-09	0.107619	0.169	0.038	4.0877e-05	NO SIGNATURE LEUK	VBP1
NCBP3	1.1194e-09	0.113566	0.143	0.023	4.09712e-05	NO SIGNATURE LEUK	NCBP3
PCBD1	1.13333e-09	0.114271	0.116	0.009	4.14811e-05	NO SIGNATURE LEUK	PCBD1
GALK1	1.1637e-09	0.105562	0.11	0.006	4.25927e-05	NO SIGNATURE LEUK	GALK1
UQCRH	1.19514e-09	0.160742	0.623	0.334	4.37435e-05	NO SIGNATURE LEUK	UQCRH
ALOX5	1.20794e-09	0.118794	0.122	0.012	4.42116e-05	NO SIGNATURE LEUK	ALOX5
EEF2	1.2124e-09	0.26535	0.96	0.798	4.4375e-05	NO SIGNATURE LEUK	EEF2
ATP5F1B	1.21679e-09	0.191497	0.758	0.46	4.45356e-05	NO SIGNATURE LEUK	ATP5F1B
VRK3	1.21705e-09	0.105188	0.164	0.035	4.45453e-05	NO SIGNATURE LEUK	VRK3
HMG20B	1.23786e-09	0.114935	0.188	0.05	4.53069e-05	NO SIGNATURE LEUK	HMG20B
ICAM2	1.24888e-09	0.104681	0.198	0.056	4.57103e-05	NO SIGNATURE LEUK	ICAM2
CCS	1.28194e-09	0.119473	0.138	0.021	4.69202e-05	NO SIGNATURE LEUK	CCS
USP48	1.31398e-09	0.117357	0.163	0.035	4.80929e-05	NO SIGNATURE LEUK	USP48
HMGN4	1.32561e-09	0.108305	0.218	0.067	4.85188e-05	NO SIGNATURE LEUK	HMGN4
PPDPF	1.39352e-09	0.16508	0.631	0.364	5.10042e-05	NO SIGNATURE LEUK	PPDPF
BSPRY	1.41576e-09	0.11165	0.11	0.006	5.18182e-05	NO SIGNATURE LEUK	BSPRY
LANCL1	1.42987e-09	0.124259	0.115	0.009	5.23346e-05	NO SIGNATURE LEUK	LANCL1
RCC1	1.47105e-09	0.102908	0.11	0.006	5.38419e-05	NO SIGNATURE LEUK	RCC1
CALHM6	1.495e-09	0.119898	0.109	0.006	5.47186e-05	NO SIGNATURE LEUK	CALHM6
TRAPPC6A	1.52414e-09	0.117342	0.214	0.067	5.57852e-05	NO SIGNATURE LEUK	TRAPPC6A
LSM10	1.60205e-09	0.117385	0.114	0.009	5.86365e-05	NO SIGNATURE LEUK	LSM10
RANBP1	1.64779e-09	0.121875	0.433	0.211	6.03108e-05	NO SIGNATURE LEUK	RANBP1
DALRD3	1.67869e-09	0.127688	0.12	0.012	6.14419e-05	NO SIGNATURE LEUK	DALRD3
SSBP1	1.70473e-09	0.101063	0.413	0.191	6.23947e-05	NO SIGNATURE LEUK	SSBP1
ERH	1.73845e-09	0.115702	0.563	0.29	6.3629e-05	NO SIGNATURE LEUK	ERH
FLYWCH2	1.74549e-09	0.117935	0.135	0.021	6.38868e-05	NO SIGNATURE LEUK	FLYWCH2
COQ4	1.82342e-09	0.126133	0.149	0.029	6.67389e-05	NO SIGNATURE LEUK	COQ4
CTDSP1	1.89989e-09	0.108158	0.146	0.026	6.9538e-05	NO SIGNATURE LEUK	CTDSP1
C12orf10	1.90285e-09	0.10118	0.211	0.065	6.96463e-05	NO SIGNATURE LEUK	C12orf10
CYC1	1.91698e-09	0.103185	0.392	0.185	7.01635e-05	NO SIGNATURE LEUK	CYC1
PDCD6IP	1.92439e-09	0.117151	0.19	0.053	7.04345e-05	NO SIGNATURE LEUK	PDCD6IP
NAPRT	1.93167e-09	0.106802	0.156	0.032	7.07009e-05	NO SIGNATURE LEUK	NAPRT
UBE2T	1.97733e-09	0.100521	0.113	0.009	7.23722e-05	NO SIGNATURE LEUK	UBE2T
MT-CO1	1.99685e-09	0.175197	0.997	0.997	7.30867e-05	NO SIGNATURE LEUK	MT-CO1
NFU1	2.14287e-09	0.100579	0.145	0.026	7.84313e-05	NO SIGNATURE LEUK	NFU1
CCNB1IP1	2.17357e-09	0.106621	0.226	0.076	7.95548e-05	NO SIGNATURE LEUK	CCNB1IP1
RPS11	2.41839e-09	0.238368	0.895	0.633	8.85155e-05	NO SIGNATURE LEUK	RPS11
SFXN4	2.54308e-09	0.105805	0.151	0.029	9.30794e-05	NO SIGNATURE LEUK	SFXN4
PMVK	2.62626e-09	0.108986	0.101	0.003	9.61239e-05	NO SIGNATURE LEUK	PMVK
POLD1	2.66157e-09	0.103733	0.107	0.006	9.74162e-05	NO SIGNATURE LEUK	POLD1
ING4	2.74092e-09	0.117356	0.139	0.023	0.00010032	NO SIGNATURE LEUK	ING4
BLK	2.76314e-09	0.113442	0.112	0.009	0.000101134	NO SIGNATURE LEUK	BLK
LIG1	2.84065e-09	0.102341	0.145	0.026	0.000103971	NO SIGNATURE LEUK	LIG1
BORCS7	2.95827e-09	0.124527	0.158	0.035	0.000108276	NO SIGNATURE LEUK	BORCS7
SNX1	3.1436e-09	0.104092	0.134	0.021	0.000115059	NO SIGNATURE LEUK	SNX1
SCG2	3.19646e-09	0.126515	0.106	0.006	0.000116993	NO SIGNATURE LEUK	SCG2
C20orf27	3.24692e-09	0.112353	0.143	0.026	0.00011884	NO SIGNATURE LEUK	C20orf27
MAN1A1	3.25864e-09	0.118227	0.122	0.015	0.000119269	NO SIGNATURE LEUK	MAN1A1
DPEP1	3.38479e-09	0.108287	0.332	0.147	0.000123887	NO SIGNATURE LEUK	DPEP1
DEF6	3.44737e-09	0.122308	0.201	0.062	0.000126177	NO SIGNATURE LEUK	DEF6
PAQR4	3.47779e-09	0.106611	0.105	0.006	0.00012729	NO SIGNATURE LEUK	PAQR4
MCTS1	3.50583e-09	0.106818	0.127	0.018	0.000128317	NO SIGNATURE LEUK	MCTS1
ARHGAP30	3.56086e-09	0.102614	0.184	0.05	0.000130331	NO SIGNATURE LEUK	ARHGAP30
MDFIC	3.86046e-09	0.100737	0.272	0.106	0.000141297	NO SIGNATURE LEUK	MDFIC
PARD3	3.91514e-09	0.101762	0.192	0.056	0.000143298	NO SIGNATURE LEUK	PARD3
TP53I13	4.04712e-09	0.107482	0.146	0.029	0.000148129	NO SIGNATURE LEUK	TP53I13
MUTYH	4.05301e-09	0.10479	0.132	0.021	0.000148344	NO SIGNATURE LEUK	MUTYH
MGST2	4.09517e-09	0.111619	0.127	0.018	0.000149887	NO SIGNATURE LEUK	MGST2
ZNF32	4.1255e-09	0.110832	0.166	0.041	0.000150998	NO SIGNATURE LEUK	ZNF32
LINC01550	4.23297e-09	0.12464	0.11	0.009	0.000154931	NO SIGNATURE LEUK	LINC01550
HPS1	4.48994e-09	0.102719	0.186	0.053	0.000164336	NO SIGNATURE LEUK	HPS1
HNRNPU	4.51501e-09	0.104061	0.572	0.317	0.000165254	NO SIGNATURE LEUK	HNRNPU
MZT2B	4.75381e-09	0.175991	0.715	0.44	0.000173994	NO SIGNATURE LEUK	MZT2B
SEPTIN9	5.0721e-09	0.108342	0.493	0.255	0.000185644	NO SIGNATURE LEUK	SEPTIN9
CHI3L2	5.18999e-09	0.128055	0.14	0.026	0.000189959	NO SIGNATURE LEUK	CHI3L2
COA6	5.39569e-09	0.107409	0.144	0.029	0.000197488	NO SIGNATURE LEUK	COA6
EIF3A	5.65352e-09	0.105645	0.53	0.279	0.000206924	NO SIGNATURE LEUK	EIF3A
CORO1B	5.90537e-09	0.107924	0.164	0.041	0.000216143	NO SIGNATURE LEUK	CORO1B
EIF3L	6.01324e-09	0.156833	0.729	0.411	0.000220091	NO SIGNATURE LEUK	EIF3L
FAM47E	6.10139e-09	0.120412	0.108	0.009	0.000223317	NO SIGNATURE LEUK	FAM47E
ZNF738	6.60905e-09	0.105934	0.114	0.012	0.000241898	NO SIGNATURE LEUK	ZNF738
TRIP11	6.68196e-09	0.110284	0.119	0.015	0.000244566	NO SIGNATURE LEUK	TRIP11
PSAP	6.79037e-09	0.128598	0.632	0.352	0.000248534	NO SIGNATURE LEUK	PSAP
BCAP29	6.86204e-09	0.10427	0.108	0.009	0.000251158	NO SIGNATURE LEUK	BCAP29
ATF3	7.32509e-09	0.113649	0.169	0.044	0.000268106	NO SIGNATURE LEUK	ATF3
SLBP	7.42528e-09	0.112688	0.227	0.082	0.000271773	NO SIGNATURE LEUK	SLBP
GIMAP2	7.4564e-09	0.106062	0.113	0.012	0.000272912	NO SIGNATURE LEUK	GIMAP2
SPATA13	7.70542e-09	0.132389	0.181	0.053	0.000282026	NO SIGNATURE LEUK	SPATA13
CMBL	7.86437e-09	0.116505	0.106	0.009	0.000287844	NO SIGNATURE LEUK	CMBL
HNRNPA3	8.15075e-09	0.142442	0.658	0.381	0.000298326	NO SIGNATURE LEUK	HNRNPA3
ZNF439	8.39659e-09	0.102537	0.139	0.026	0.000307323	NO SIGNATURE LEUK	ZNF439
SLC35A4	8.63952e-09	0.10203	0.154	0.035	0.000316215	NO SIGNATURE LEUK	SLC35A4
OXNAD1	8.89997e-09	0.114337	0.157	0.038	0.000325748	NO SIGNATURE LEUK	OXNAD1
PAM16	8.94004e-09	0.107664	0.111	0.012	0.000327214	NO SIGNATURE LEUK	PAM16
POLD3	9.27304e-09	0.106321	0.106	0.009	0.000339402	NO SIGNATURE LEUK	POLD3
CHAF1A	9.47504e-09	0.102391	0.117	0.015	0.000346796	NO SIGNATURE LEUK	CHAF1A
GCSAM	9.61235e-09	0.118437	0.1	0.006	0.000351822	NO SIGNATURE LEUK	GCSAM
LINC00665	9.91351e-09	0.107822	0.111	0.012	0.000362845	NO SIGNATURE LEUK	LINC00665
ATAD5	1.04362e-08	0.101174	0.116	0.015	0.000381974	NO SIGNATURE LEUK	ATAD5
CEP57	1.12189e-08	0.106098	0.146	0.032	0.000410622	NO SIGNATURE LEUK	CEP57
ERCC5	1.12226e-08	0.108282	0.11	0.012	0.00041076	NO SIGNATURE LEUK	ERCC5
HERC2	1.12636e-08	0.102951	0.147	0.032	0.000412258	NO SIGNATURE LEUK	HERC2
RPS24	1.13221e-08	0.187574	0.999	0.991	0.000414399	NO SIGNATURE LEUK	RPS24
ARL3	1.14831e-08	0.106147	0.105	0.009	0.000420294	NO SIGNATURE LEUK	ARL3
TRADD	1.20742e-08	0.113559	0.141	0.029	0.000441927	NO SIGNATURE LEUK	TRADD
PRMT5	1.20776e-08	0.104086	0.115	0.015	0.000442052	NO SIGNATURE LEUK	PRMT5
TXNIP	1.23842e-08	0.221141	0.747	0.478	0.000453273	NO SIGNATURE LEUK	TXNIP
BLMH	1.25679e-08	0.103143	0.121	0.018	0.000459996	NO SIGNATURE LEUK	BLMH
ABCF2	1.2578e-08	0.103011	0.109	0.012	0.000460368	NO SIGNATURE LEUK	ABCF2
CD2	1.26833e-08	0.120768	0.104	0.009	0.000464223	NO SIGNATURE LEUK	CD2
CDC37	1.39388e-08	0.102138	0.472	0.238	0.000510175	NO SIGNATURE LEUK	CDC37
RPL32	1.44561e-08	0.161911	1	0.985	0.000529107	NO SIGNATURE LEUK	RPL32
ABHD14B	1.44628e-08	0.107555	0.244	0.097	0.000529352	NO SIGNATURE LEUK	ABHD14B
C1orf21	1.48066e-08	0.101208	0.12	0.018	0.000541937	NO SIGNATURE LEUK	C1orf21
TCEAL3	1.55254e-08	0.108395	0.115	0.015	0.000568247	NO SIGNATURE LEUK	TCEAL3
MRPS33	1.58445e-08	0.105102	0.109	0.012	0.000579926	NO SIGNATURE LEUK	MRPS33
TCAF1	1.62287e-08	0.10013	0.125	0.021	0.000593987	NO SIGNATURE LEUK	TCAF1
DPP4	1.63851e-08	0.102359	0.104	0.009	0.000599711	NO SIGNATURE LEUK	DPP4
LETMD1	1.82147e-08	0.100535	0.155	0.038	0.000666676	NO SIGNATURE LEUK	LETMD1
ARMC10	1.89949e-08	0.109258	0.117	0.018	0.000695233	NO SIGNATURE LEUK	ARMC10
RPS13	2.0645e-08	0.174115	0.995	0.977	0.000755628	NO SIGNATURE LEUK	RPS13
PRR5	2.08151e-08	0.130778	0.137	0.029	0.000761853	NO SIGNATURE LEUK	PRR5
SETD7	2.1231e-08	0.105573	0.102	0.009	0.000777074	NO SIGNATURE LEUK	SETD7
VSIR	2.15347e-08	0.112995	0.118	0.018	0.000788192	NO SIGNATURE LEUK	VSIR
WDR86-AS1	2.38159e-08	0.1014	0.107	0.012	0.000871687	NO SIGNATURE LEUK	WDR86-AS1
MCUR1	2.45474e-08	0.102336	0.148	0.035	0.000898461	NO SIGNATURE LEUK	MCUR1
AHCYL1	2.46191e-08	0.101893	0.122	0.021	0.000901083	NO SIGNATURE LEUK	AHCYL1
HNRNPDL	2.50592e-08	0.193027	0.801	0.537	0.000917191	NO SIGNATURE LEUK	HNRNPDL
SNHG8	2.51714e-08	0.133768	0.682	0.396	0.0009213	NO SIGNATURE LEUK	SNHG8
COA1	2.54037e-08	0.108684	0.176	0.053	0.000929799	NO SIGNATURE LEUK	COA1
WDR86	2.68506e-08	0.10661	0.107	0.012	0.000982759	NO SIGNATURE LEUK	WDR86
HIST1H1D	2.89888e-08	0.184024	0.586	0.346	0.00106102	NO SIGNATURE LEUK	HIST1H1D
GTF3A	3.01857e-08	0.135425	0.691	0.396	0.00110483	NO SIGNATURE LEUK	GTF3A
ARL6IP4	3.08983e-08	0.107564	0.534	0.284	0.00113091	NO SIGNATURE LEUK	ARL6IP4
GIHCG	3.71135e-08	0.145833	0.726	0.437	0.00135839	NO SIGNATURE LEUK	GIHCG
KATNAL1	3.83543e-08	0.104119	0.11	0.015	0.00140381	NO SIGNATURE LEUK	KATNAL1
SLC25A6	4.08786e-08	0.181753	0.791	0.493	0.0014962	NO SIGNATURE LEUK	SLC25A6
BSCL2	4.75968e-08	0.100149	0.135	0.029	0.00174209	NO SIGNATURE LEUK	BSCL2
MFAP4	5.05417e-08	0.114597	0.108	0.015	0.00184988	NO SIGNATURE LEUK	MFAP4
SAT2	5.45546e-08	0.102145	0.124	0.023	0.00199675	NO SIGNATURE LEUK	SAT2
MRPS27	6.57176e-08	0.109638	0.116	0.021	0.00240533	NO SIGNATURE LEUK	MRPS27
STK32C	7.00345e-08	0.105697	0.106	0.015	0.00256333	NO SIGNATURE LEUK	STK32C
SRP14	7.22807e-08	0.172501	0.845	0.569	0.00264555	NO SIGNATURE LEUK	SRP14
SHARPIN	8.15934e-08	0.100253	0.183	0.062	0.0029864	NO SIGNATURE LEUK	SHARPIN
NOA1	9.18263e-08	0.110581	0.129	0.029	0.00336094	NO SIGNATURE LEUK	NOA1
HMGN1	1.28135e-07	0.134463	0.693	0.416	0.00468987	NO SIGNATURE LEUK	HMGN1
NCL	1.50469e-07	0.178811	0.796	0.545	0.00550733	NO SIGNATURE LEUK	NCL
NME3	1.65062e-07	0.101684	0.108	0.018	0.00604143	NO SIGNATURE LEUK	NME3
RPLP2	1.95116e-07	0.184011	0.989	0.912	0.00714144	NO SIGNATURE LEUK	RPLP2
UBL5	2.15308e-07	0.100338	0.596	0.34	0.0078805	NO SIGNATURE LEUK	UBL5
PTMA	2.20585e-07	0.18558	0.997	0.979	0.00807363	NO SIGNATURE LEUK	PTMA
RPL27	2.69342e-07	0.181802	0.96	0.786	0.00985817	NO SIGNATURE LEUK	RPL27
RHOA	6.86655e-07	0.173792	0.773	0.507	0.0251323	NO SIGNATURE LEUK	RHOA
UBB	8.49557e-07	0.188148	0.847	0.592	0.0310946	NO SIGNATURE LEUK	UBB
DUSP1	8.68374e-07	0.106336	0.179	0.067	0.0317834	NO SIGNATURE LEUK	DUSP1
CALM2	9.2517e-07	0.182401	0.703	0.452	0.0338622	NO SIGNATURE LEUK	CALM2
MT-CO2	1.42178e-06	0.125719	0.996	1	0.0520385	NO SIGNATURE LEUK	MT-CO2
RPS17	1.63056e-06	0.17607	0.858	0.616	0.05968	NO SIGNATURE LEUK	RPS17
EIF3F	2.10139e-06	0.154297	0.799	0.537	0.0769129	NO SIGNATURE LEUK	EIF3F
RPL36	2.96798e-06	0.157257	0.98	0.88	0.108631	NO SIGNATURE LEUK	RPL36
GMFG	3.49247e-06	0.10559	0.738	0.46	0.127828	NO SIGNATURE LEUK	GMFG
RPS28	3.9784e-06	0.129897	0.997	0.988	0.145613	NO SIGNATURE LEUK	RPS28
RPL13A	5.26828e-06	0.151913	0.987	0.915	0.192824	NO SIGNATURE LEUK	RPL13A
TUBA1A	7.79708e-06	0.175558	0.768	0.516	0.285381	NO SIGNATURE LEUK	TUBA1A
JUN	8.64375e-06	0.171217	0.836	0.707	0.31637	NO SIGNATURE LEUK	JUN
RPL39	1.00627e-05	0.1398	0.995	0.953	0.368306	NO SIGNATURE LEUK	RPL39
HIST1H4C	1.67105e-05	0.877552	0.581	0.396	0.611621	NO SIGNATURE LEUK	HIST1H4C
GAS5	1.99602e-05	0.180733	0.82	0.563	0.730562	NO SIGNATURE LEUK	GAS5
PFDN5	2.18746e-05	0.108184	0.867	0.575	0.800634	NO SIGNATURE LEUK	PFDN5
RPS19	2.25416e-05	0.153428	0.999	0.985	0.825047	NO SIGNATURE LEUK	RPS19
TLE5	4.59713e-05	0.115566	0.807	0.543	1	NO SIGNATURE LEUK	TLE5
RPS16	9.30347e-05	0.109255	0.983	0.915	1	NO SIGNATURE LEUK	RPS16
ARMH1	0.000302144	0.103309	0.844	0.607	1	NO SIGNATURE LEUK	ARMH1
RPL17	0.000447697	0.112159	0.992	0.921	1	NO SIGNATURE LEUK	RPL17
RPS29	0.000836677	0.113089	0.953	0.821	1	NO SIGNATURE LEUK	RPS29
TMSB4X	0.00100996	0.105507	0.996	0.985	1	NO SIGNATURE LEUK	TMSB4X
MT-ATP6	0.00192401	0.100562	0.984	0.944	1	NO SIGNATURE LEUK	MT-ATP6
HSP90AA1	0.00246723	0.135888	0.894	0.78	1	NO SIGNATURE LEUK	HSP90AA1
RPL7	0.00349825	0.101603	0.976	0.865	1	NO SIGNATURE LEUK	RPL7

### Sheet: Supplementary Table 7
upregulated genes in Ki67neg CD44high leukemic cells from Library 2 (M143 & M143R) (Supplementary Figure 10e)
	p_val	avg_log2FC	pct.1	pct.2	p_val_adj	cluster	gene
CD44	1.14417e-96	1.68295	1	0.104	4.18777e-92	CD44 > 1 & MKI67 < 1 Leuk	CD44
MALAT1	7.89262e-10	0.964821	1	1	2.88878e-05	CD44 > 1 & MKI67 < 1 Leuk	MALAT1
SOX4	2.68826e-06	0.577857	1	0.983	0.0983929	CD44 > 1 & MKI67 < 1 Leuk	SOX4
SGPP1	3.8675e-05	0.190726	0.111	0.021	1	CD44 > 1 & MKI67 < 1 Leuk	SGPP1
SF1	5.48104e-05	0.503901	0.8	0.787	1	CD44 > 1 & MKI67 < 1 Leuk	SF1
HLA-C	0.00012528	0.590709	0.867	0.864	1	CD44 > 1 & MKI67 < 1 Leuk	HLA-C
MIAT	0.000161352	0.48838	0.222	0.077	1	CD44 > 1 & MKI67 < 1 Leuk	MIAT
HERPUD1	0.000162477	0.442377	0.867	0.773	1	CD44 > 1 & MKI67 < 1 Leuk	HERPUD1
SNED1	0.00022406	0.200139	0.111	0.025	1	CD44 > 1 & MKI67 < 1 Leuk	SNED1
JUND	0.000262538	0.446776	0.911	0.921	1	CD44 > 1 & MKI67 < 1 Leuk	JUND
COQ7	0.00054067	0.495746	0.156	0.049	1	CD44 > 1 & MKI67 < 1 Leuk	COQ7
PGPEP1	0.000567345	0.36311	0.156	0.049	1	CD44 > 1 & MKI67 < 1 Leuk	PGPEP1
ARL4C	0.000585151	0.718787	0.733	0.712	1	CD44 > 1 & MKI67 < 1 Leuk	ARL4C
EMP3	0.00106022	0.757622	0.489	0.365	1	CD44 > 1 & MKI67 < 1 Leuk	EMP3
FTX	0.00125561	0.541552	0.222	0.095	1	CD44 > 1 & MKI67 < 1 Leuk	FTX
VAT1	0.00130506	0.466637	0.6	0.505	1	CD44 > 1 & MKI67 < 1 Leuk	VAT1
EIF1	0.00147611	0.278311	0.933	0.988	1	CD44 > 1 & MKI67 < 1 Leuk	EIF1
PLK3	0.00158688	0.40604	0.222	0.093	1	CD44 > 1 & MKI67 < 1 Leuk	PLK3
TSC22D3	0.00216273	0.348744	0.889	0.798	1	CD44 > 1 & MKI67 < 1 Leuk	TSC22D3
MT-CO3	0.00282912	0.363363	1	0.994	1	CD44 > 1 & MKI67 < 1 Leuk	MT-CO3
SH3BGRL3	0.00335194	0.478979	0.778	0.862	1	CD44 > 1 & MKI67 < 1 Leuk	SH3BGRL3
FTH1	0.00363449	0.24367	0.978	0.996	1	CD44 > 1 & MKI67 < 1 Leuk	FTH1
ST3GAL1	0.0037326	0.419114	0.156	0.059	1	CD44 > 1 & MKI67 < 1 Leuk	ST3GAL1
MT-CO1	0.00421901	0.289256	1	0.998	1	CD44 > 1 & MKI67 < 1 Leuk	MT-CO1
BTG1	0.00466793	0.450462	0.844	0.871	1	CD44 > 1 & MKI67 < 1 Leuk	BTG1
IL17RA	0.00482918	0.37663	0.133	0.048	1	CD44 > 1 & MKI67 < 1 Leuk	IL17RA
KLF2	0.00931399	0.315687	0.178	0.076	1	CD44 > 1 & MKI67 < 1 Leuk	KLF2
TUBB2A	0.00942378	0.604634	0.267	0.149	1	CD44 > 1 & MKI67 < 1 Leuk	TUBB2A
RPLP1	2.5584e-07	0.463157	0.99	0.978	0.00936401	Leuk	RPLP1
LDHB	2.89895e-07	0.657359	0.858	0.556	0.0106105	Leuk	LDHB
GSTP1	3.55639e-07	0.728622	0.867	0.578	0.0130167	Leuk	GSTP1
HSPD1	3.61698e-07	0.637643	0.467	0.067	0.0132385	Leuk	HSPD1
RPS16	4.43521e-07	0.513222	0.962	0.867	0.0162333	Leuk	RPS16
RPL23A	4.64649e-07	0.602433	0.951	0.733	0.0170066	Leuk	RPL23A
RPL14	6.90734e-07	0.517324	0.971	0.844	0.0252816	Leuk	RPL14
RPL4	6.91056e-07	0.558401	0.951	0.778	0.0252933	Leuk	RPL4
HMGA1	1.06451e-06	0.603817	0.505	0.111	0.0389621	Leuk	HMGA1
GAPDH	1.14246e-06	0.585615	0.988	0.933	0.0418153	Leuk	GAPDH
SLC25A6	1.24136e-06	0.604219	0.924	0.667	0.0454352	Leuk	SLC25A6
RPL23	1.33801e-06	0.623934	0.791	0.356	0.0489726	Leuk	RPL23
RPS23	1.52611e-06	0.461685	0.982	0.911	0.0558571	Leuk	RPS23
NME4	1.65274e-06	0.475176	0.421	0.044	0.0604918	Leuk	NME4
RPS5	2.49889e-06	0.484977	0.979	0.933	0.0914617	Leuk	RPS5
SCP2	2.83952e-06	0.416204	0.341	0	0.103929	Leuk	SCP2
NPM1	3.03205e-06	0.557618	0.927	0.689	0.110976	Leuk	NPM1
PSMA6	3.04775e-06	0.52684	0.699	0.267	0.111551	Leuk	PSMA6
MIF	3.09283e-06	0.65665	0.875	0.6	0.113201	Leuk	MIF
RPLP2	3.72428e-06	0.500204	0.951	0.844	0.136312	Leuk	RPLP2
ENO1	3.98198e-06	0.518469	0.666	0.244	0.145744	Leuk	ENO1
PRMT1	6.26202e-06	0.443872	0.494	0.111	0.229196	Leuk	PRMT1
HMGN2	7.00092e-06	1.07534	0.705	0.356	0.25624	Leuk	HMGN2
TOMM6	7.19516e-06	0.43196	0.465	0.089	0.26335	Leuk	TOMM6
RPS6	7.28683e-06	0.388034	0.983	0.956	0.266705	Leuk	RPS6
BANF1	9.53124e-06	0.356941	0.434	0.067	0.348853	Leuk	BANF1
PHGDH	1.31259e-05	0.426057	0.307	0	0.480421	Leuk	PHGDH
ERH	1.32593e-05	0.337014	0.391	0.044	0.485303	Leuk	ERH
ALYREF	1.46683e-05	0.432182	0.454	0.089	0.536873	Leuk	ALYREF
EEF1G	1.60132e-05	0.451523	0.953	0.889	0.5861	Leuk	EEF1G
EIF5A	1.63783e-05	0.424353	0.473	0.111	0.599463	Leuk	EIF5A
RPL12	1.72852e-05	0.441074	0.975	0.867	0.632655	Leuk	RPL12
GTF2A2	2.04542e-05	0.334736	0.297	0	0.748644	Leuk	GTF2A2
SNHG29	2.46499e-05	0.526254	0.95	0.778	0.902211	Leuk	SNHG29
RPL18A	2.73359e-05	0.405964	0.986	0.933	1	Leuk	RPL18A
UBE2L6	3.00233e-05	0.368183	0.39	0.067	1	Leuk	UBE2L6
PSMB2	3.26198e-05	0.33148	0.41	0.067	1	Leuk	PSMB2
PRMT7	3.54785e-05	0.41018	0.608	0.2	1	Leuk	PRMT7
ADA	3.88238e-05	0.489383	0.584	0.222	1	Leuk	ADA
BLOC1S1	3.90942e-05	0.381789	0.425	0.089	1	Leuk	BLOC1S1
COX8A	4.25107e-05	0.46968	0.581	0.2	1	Leuk	COX8A
RPS12	4.40483e-05	0.376926	0.994	0.956	1	Leuk	RPS12
EEF1B2	4.43269e-05	0.420799	0.959	0.889	1	Leuk	EEF1B2
HDAC2	4.50298e-05	0.330236	0.361	0.044	1	Leuk	HDAC2
RBMX	4.68838e-05	0.381518	0.546	0.178	1	Leuk	RBMX
DENND2D	5.09647e-05	0.350477	0.391	0.067	1	Leuk	DENND2D
SMARCE1	5.60374e-05	0.370922	0.45	0.111	1	Leuk	SMARCE1
TMPO	5.68966e-05	0.330043	0.315	0.022	1	Leuk	TMPO
CCT7	6.30204e-05	0.370397	0.495	0.133	1	Leuk	CCT7
TCF7	6.78135e-05	0.297329	0.809	0.356	1	Leuk	TCF7
OAZ1	7.30509e-05	0.441966	0.649	0.267	1	Leuk	OAZ1
TYMS	8.17351e-05	0.522959	0.331	0.044	1	Leuk	TYMS
GLRX	8.60026e-05	0.316772	0.262	0	1	Leuk	GLRX
LSM4	9.04089e-05	0.39588	0.479	0.133	1	Leuk	LSM4
CHI3L2	9.2102e-05	0.586537	0.679	0.356	1	Leuk	CHI3L2
RPL10A	9.34729e-05	0.420237	0.982	0.911	1	Leuk	RPL10A
RPL35	9.41975e-05	0.297046	0.946	0.911	1	Leuk	RPL35
PPP1R14B	9.67494e-05	0.36721	0.59	0.222	1	Leuk	PPP1R14B
RPL28	0.00010138	0.293367	0.993	0.956	1	Leuk	RPL28
PHB2	0.000104066	0.426513	0.586	0.244	1	Leuk	PHB2
ATP5PF	0.000108158	0.363182	0.527	0.156	1	Leuk	ATP5PF
CNOT7	0.000112716	0.296408	0.255	0	1	Leuk	CNOT7
EEF1A1	0.000121658	0.321824	0.993	0.933	1	Leuk	EEF1A1
ATP5F1C	0.000127764	0.320799	0.489	0.133	1	Leuk	ATP5F1C
NDUFA6	0.000137786	0.314747	0.357	0.067	1	Leuk	NDUFA6
MRPL51	0.000140557	0.324448	0.365	0.067	1	Leuk	MRPL51
H2AFX	0.000144165	0.428864	0.249	0	1	Leuk	H2AFX
RAD23A	0.000146332	0.309198	0.363	0.067	1	Leuk	RAD23A
ANXA11	0.000147607	0.22881	0.373	0.067	1	Leuk	ANXA11
RPLP0	0.000170068	0.380905	0.991	0.933	1	Leuk	RPLP0
RPL15	0.000183108	0.407267	0.979	0.844	1	Leuk	RPL15
MCM7	0.000189068	0.262058	0.326	0.044	1	Leuk	MCM7
ARPC5	0.000191298	0.28986	0.357	0.067	1	Leuk	ARPC5
ATP5PO	0.000200228	0.371291	0.677	0.333	1	Leuk	ATP5PO
SPCS2	0.000215626	0.280512	0.317	0.044	1	Leuk	SPCS2
SLC25A5	0.000221842	0.435311	0.825	0.6	1	Leuk	SLC25A5
RPL37A	0.000226799	0.369668	0.953	0.889	1	Leuk	RPL37A
NDUFAB1	0.000251649	0.243514	0.277	0.022	1	Leuk	NDUFAB1
CCT8	0.00025624	0.305759	0.417	0.111	1	Leuk	CCT8
NME1	0.000260904	0.26359	0.356	0.067	1	Leuk	NME1
SF3B2	0.000261387	0.336437	0.552	0.2	1	Leuk	SF3B2
RPL7A	0.000261826	0.299168	0.987	0.911	1	Leuk	RPL7A
RPL7	0.000265707	0.417722	0.94	0.8	1	Leuk	RPL7
MRPS24	0.000267528	0.316787	0.372	0.089	1	Leuk	MRPS24
STMN1	0.000268635	0.543836	0.758	0.489	1	Leuk	STMN1
PSIP1	0.000276974	0.168369	0.382	0.089	1	Leuk	PSIP1
RPS18	0.000277067	0.332004	0.99	0.978	1	Leuk	RPS18
SNU13	0.000284511	0.212759	0.502	0.178	1	Leuk	SNU13
SSRP1	0.000285886	0.28425	0.308	0.044	1	Leuk	SSRP1
RPL9	0.000287612	0.416027	0.965	0.822	1	Leuk	RPL9
RPL27	0.000295769	0.404551	0.921	0.711	1	Leuk	RPL27
SELENOW	0.000296844	0.50306	0.84	0.6	1	Leuk	SELENOW
KIF2A	0.000297799	0.26787	0.272	0.022	1	Leuk	KIF2A
PARK7	0.000314956	0.347782	0.507	0.178	1	Leuk	PARK7
BABAM1	0.000322496	0.246999	0.228	0	1	Leuk	BABAM1
ARL6IP4	0.000327004	0.310621	0.493	0.156	1	Leuk	ARL6IP4
CNPY2	0.000343224	0.255717	0.308	0.044	1	Leuk	CNPY2
RNASEK	0.000344113	0.242659	0.596	0.222	1	Leuk	RNASEK
RANBP1	0.000347205	0.290808	0.348	0.067	1	Leuk	RANBP1
SET	0.000348848	0.311746	0.685	0.333	1	Leuk	SET
ATP5F1D	0.000354675	0.242171	0.583	0.222	1	Leuk	ATP5F1D
NHP2	0.000354851	0.286677	0.469	0.156	1	Leuk	NHP2
ANAPC11	0.000355015	0.333508	0.435	0.133	1	Leuk	ANAPC11
EIF3F	0.000360297	0.344832	0.855	0.533	1	Leuk	EIF3F
BST2	0.000362853	0.270541	0.341	0.067	1	Leuk	BST2
BEX3	0.000369473	0.313722	0.438	0.133	1	Leuk	BEX3
PPP1CA	0.000371359	0.249314	0.546	0.2	1	Leuk	PPP1CA
ECH1	0.0003789	0.284955	0.372	0.089	1	Leuk	ECH1
PGLS	0.000396937	0.308989	0.501	0.178	1	Leuk	PGLS
CD1E	0.000407961	0.325668	0.221	0	1	Leuk	CD1E
PPIA	0.000415798	0.506328	0.895	0.778	1	Leuk	PPIA
CCT3	0.000422764	0.26646	0.475	0.156	1	Leuk	CCT3
HIGD2A	0.000451507	0.324596	0.598	0.244	1	Leuk	HIGD2A
CDK4	0.000451863	0.165701	0.262	0.022	1	Leuk	CDK4
HNRNPD	0.000452734	0.291458	0.545	0.2	1	Leuk	HNRNPD
SERBP1	0.000460616	0.239081	0.556	0.2	1	Leuk	SERBP1
IMPDH2	0.000462056	0.33872	0.616	0.267	1	Leuk	IMPDH2
BRK1	0.000462907	0.316916	0.481	0.178	1	Leuk	BRK1
FUNDC2	0.000467933	0.295276	0.451	0.133	1	Leuk	FUNDC2
SUPT16H	0.000468551	0.246093	0.26	0.022	1	Leuk	SUPT16H
SMARCC1	0.000475978	0.305845	0.469	0.156	1	Leuk	SMARCC1
ANP32B	0.000487261	0.427171	0.702	0.378	1	Leuk	ANP32B
RPL5	0.000494328	0.346421	0.979	0.933	1	Leuk	RPL5
ANXA5	0.000499478	0.27097	0.294	0.044	1	Leuk	ANXA5
DTYMK	0.000499511	0.238473	0.216	0	1	Leuk	DTYMK
ATP5MC1	0.000500395	0.282225	0.361	0.089	1	Leuk	ATP5MC1
SNRNP200	0.000514297	0.286487	0.297	0.044	1	Leuk	SNRNP200
ADRM1	0.000533558	0.187845	0.257	0.022	1	Leuk	ADRM1
RAN	0.000534533	0.41188	0.619	0.311	1	Leuk	RAN
RSL24D1	0.000536435	0.272985	0.461	0.156	1	Leuk	RSL24D1
SEM1	0.000540736	0.266777	0.368	0.089	1	Leuk	SEM1
HTATSF1	0.00054328	0.250673	0.253	0.022	1	Leuk	HTATSF1
DANCR	0.00054436	0.259861	0.41	0.111	1	Leuk	DANCR
PCLAF	0.000546837	0.32339	0.214	0	1	Leuk	PCLAF
HMGB2	0.00054749	0.77911	0.343	0.089	1	Leuk	HMGB2
CKLF	0.000550044	0.297841	0.519	0.2	1	Leuk	CKLF
ATP5MC2	0.000551307	0.355104	0.898	0.689	1	Leuk	ATP5MC2
RPS21	0.000567256	0.351107	0.963	0.8	1	Leuk	RPS21
NAPA	0.000569044	0.219977	0.255	0.022	1	Leuk	NAPA
CD1B	0.00056922	0.304636	0.212	0	1	Leuk	CD1B
XRN2	0.000607109	0.25936	0.289	0.044	1	Leuk	XRN2
PCBP2	0.000652959	0.298577	0.745	0.356	1	Leuk	PCBP2
CPSF6	0.000653834	0.263718	0.286	0.044	1	Leuk	CPSF6
COX5A	0.000672872	0.16823	0.519	0.2	1	Leuk	COX5A
RPSA	0.00067539	0.352208	0.972	0.867	1	Leuk	RPSA
YBX1	0.000685138	0.439411	0.854	0.578	1	Leuk	YBX1
EIF3A	0.000705352	0.313648	0.475	0.156	1	Leuk	EIF3A
UBL5	0.000705786	0.277342	0.599	0.244	1	Leuk	UBL5
SNHG16	0.000708852	0.229317	0.249	0.022	1	Leuk	SNHG16
SCCPDH	0.000722509	0.208128	0.248	0.022	1	Leuk	SCCPDH
PRKDC	0.000730318	0.134036	0.29	0.044	1	Leuk	PRKDC
TIMM13	0.000740984	0.280269	0.385	0.111	1	Leuk	TIMM13
FKBP4	0.000746224	0.216843	0.248	0.022	1	Leuk	FKBP4
NEDD8	0.000762023	0.186729	0.5	0.178	1	Leuk	NEDD8
MARCKSL1	0.000772176	0.437009	0.745	0.422	1	Leuk	MARCKSL1
MGST3	0.000775413	0.228413	0.244	0.022	1	Leuk	MGST3
NDUFA11	0.000781104	0.331502	0.65	0.311	1	Leuk	NDUFA11
PIH1D1	0.000782949	0.227193	0.244	0.022	1	Leuk	PIH1D1
ABRACL	0.000788989	0.220833	0.36	0.089	1	Leuk	ABRACL
RACK1	0.000816284	0.32339	0.983	0.911	1	Leuk	RACK1
NASP	0.000817167	0.314342	0.391	0.111	1	Leuk	NASP
RPL27A	0.000824664	0.423763	0.855	0.556	1	Leuk	RPL27A
VAMP8	0.000852195	0.229013	0.279	0.044	1	Leuk	VAMP8
CAPZA1	0.000872276	0.232172	0.201	0	1	Leuk	CAPZA1
LSM3	0.00087318	0.213133	0.283	0.044	1	Leuk	LSM3
HNRNPK	0.000874846	0.342474	0.696	0.333	1	Leuk	HNRNPK
HMGN1	0.000918028	0.142518	0.663	0.333	1	Leuk	HMGN1
SHKBP1	0.000920697	0.244568	0.238	0.022	1	Leuk	SHKBP1
GPX4	0.000951506	0.181861	0.621	0.267	1	Leuk	GPX4
UBALD2	0.000954872	0.24987	0.359	0.089	1	Leuk	UBALD2
MYB	0.000964759	0.273748	0.482	0.178	1	Leuk	MYB
MAD2L2	0.000982905	0.250577	0.352	0.089	1	Leuk	MAD2L2
RPL19	0.000997011	0.318987	0.988	0.911	1	Leuk	RPL19
RPN1	0.00101872	0.229369	0.319	0.067	1	Leuk	RPN1
KRTCAP2	0.00107131	0.218755	0.454	0.156	1	Leuk	KRTCAP2
MZT1	0.00107137	0.207789	0.195	0	1	Leuk	MZT1
RPS13	0.00110301	0.344334	0.976	0.911	1	Leuk	RPS13
RPS8	0.0011042	0.272782	0.992	0.933	1	Leuk	RPS8
G3BP1	0.00113872	0.234212	0.271	0.044	1	Leuk	G3BP1
CCT5	0.00115639	0.207076	0.306	0.067	1	Leuk	CCT5
ITGAE	0.00116416	0.109808	0.546	0.2	1	Leuk	ITGAE
EBNA1BP2	0.00119231	0.202212	0.192	0	1	Leuk	EBNA1BP2
CCDC88A	0.00119298	0.279992	0.299	0.067	1	Leuk	CCDC88A
ILF2	0.00119357	0.148447	0.639	0.267	1	Leuk	ILF2
SRM	0.00120614	0.210934	0.355	0.089	1	Leuk	SRM
UHRF1	0.00121566	0.222478	0.191	0	1	Leuk	UHRF1
RPL36	0.00121677	0.388194	0.956	0.756	1	Leuk	RPL36
FKBP8	0.00124102	0.16317	0.524	0.2	1	Leuk	FKBP8
PGAM1	0.00124825	0.264839	0.463	0.178	1	Leuk	PGAM1
FBL	0.00126797	0.283172	0.534	0.222	1	Leuk	FBL
RPS15	0.00126851	0.264032	0.982	0.911	1	Leuk	RPS15
PRPF19	0.00127995	0.152751	0.233	0.022	1	Leuk	PRPF19
RPS11	0.00128929	0.320057	0.915	0.689	1	Leuk	RPS11
DCTPP1	0.00130087	0.196246	0.19	0	1	Leuk	DCTPP1
DAZAP1	0.00130557	0.202528	0.354	0.089	1	Leuk	DAZAP1
RAB7A	0.00131133	0.208459	0.271	0.044	1	Leuk	RAB7A
GXYLT2	0.00132078	0.201839	0.272	0.044	1	Leuk	GXYLT2
TBCD	0.00133041	0.221124	0.229	0.022	1	Leuk	TBCD
CUEDC2	0.00139988	0.184565	0.312	0.067	1	Leuk	CUEDC2
NREP	0.00140586	0.230464	0.34	0.089	1	Leuk	NREP
PAFAH1B3	0.00140932	0.149112	0.422	0.133	1	Leuk	PAFAH1B3
GYPC	0.00141759	0.233588	0.494	0.178	1	Leuk	GYPC
PUF60	0.00142263	0.232449	0.377	0.111	1	Leuk	PUF60
CORO1A	0.00143056	0.102411	0.575	0.222	1	Leuk	CORO1A
ICAM2	0.00144992	0.160234	0.41	0.133	1	Leuk	ICAM2
HNRNPA2B1	0.00146025	0.408264	0.894	0.6	1	Leuk	HNRNPA2B1
PGD	0.00147797	0.112345	0.392	0.111	1	Leuk	PGD
EIF3D	0.00148408	0.144932	0.633	0.289	1	Leuk	EIF3D
LAGE3	0.00148783	0.190125	0.265	0.044	1	Leuk	LAGE3
RBM42	0.00149262	0.18361	0.229	0.022	1	Leuk	RBM42
COX6C	0.00149294	0.376149	0.72	0.4	1	Leuk	COX6C
GDI2	0.00149638	0.184991	0.377	0.111	1	Leuk	GDI2
SKP1	0.00151437	0.252232	0.678	0.333	1	Leuk	SKP1
SMC2	0.00154701	0.22324	0.185	0	1	Leuk	SMC2
CKS1B	0.00154701	0.232553	0.185	0	1	Leuk	CKS1B
SNRPG	0.00154989	0.173694	0.307	0.067	1	Leuk	SNRPG
TUBB	0.00156407	0.605502	0.848	0.644	1	Leuk	TUBB
HSP90AB1	0.00159572	0.318496	0.945	0.733	1	Leuk	HSP90AB1
NUDT8	0.00159641	0.148523	0.264	0.044	1	Leuk	NUDT8
HNRNPAB	0.00160759	0.210852	0.477	0.178	1	Leuk	HNRNPAB
UGP2	0.00162781	0.229612	0.225	0.022	1	Leuk	UGP2
RNF181	0.00169165	0.183132	0.262	0.044	1	Leuk	RNF181
NUDC	0.00169553	0.188087	0.341	0.089	1	Leuk	NUDC
ZCRB1	0.00171256	0.18355	0.265	0.044	1	Leuk	ZCRB1
SNRPA	0.00172168	0.189031	0.44	0.156	1	Leuk	SNRPA
C1orf43	0.00172759	0.209566	0.337	0.089	1	Leuk	C1orf43
ANP32E	0.00177245	0.235261	0.259	0.044	1	Leuk	ANP32E
FAM32A	0.00178878	0.188156	0.223	0.022	1	Leuk	FAM32A
SNRPB	0.00178959	0.246617	0.597	0.267	1	Leuk	SNRPB
HADH	0.00180826	0.123937	0.223	0.022	1	Leuk	HADH
RPS2	0.00180935	0.260244	0.987	0.978	1	Leuk	RPS2
RPS4X	0.00181709	0.28771	0.984	0.978	1	Leuk	RPS4X
POLR2I	0.0018428	0.176538	0.263	0.044	1	Leuk	POLR2I
DCAF7	0.00187113	0.188534	0.222	0.022	1	Leuk	DCAF7
ATP5MG	0.00187265	0.262358	0.848	0.556	1	Leuk	ATP5MG
MCM6	0.00190862	0.186584	0.179	0	1	Leuk	MCM6
DYNLL1	0.00192154	0.291012	0.348	0.111	1	Leuk	DYNLL1
PPAN	0.00196714	0.109752	0.297	0.067	1	Leuk	PPAN
ATP5PD	0.00201313	0.185731	0.375	0.111	1	Leuk	ATP5PD
LSM2	0.00202485	0.159379	0.463	0.178	1	Leuk	LSM2
AP2M1	0.00203167	0.152299	0.48	0.178	1	Leuk	AP2M1
CHRAC1	0.00204038	0.206905	0.216	0.022	1	Leuk	CHRAC1
MFNG	0.0020424	0.245177	0.288	0.067	1	Leuk	MFNG
PSMB1	0.00204517	0.17138	0.508	0.2	1	Leuk	PSMB1
H3F3A	0.00206738	0.333558	0.951	0.844	1	Leuk	H3F3A
RFC2	0.00207876	0.181341	0.176	0	1	Leuk	RFC2
YWHAQ	0.00208332	0.187105	0.564	0.244	1	Leuk	YWHAQ
ANAPC5	0.00209307	0.177621	0.338	0.089	1	Leuk	ANAPC5
SSBP1	0.00211784	0.213301	0.405	0.133	1	Leuk	SSBP1
RPL24	0.00212084	0.325705	0.966	0.778	1	Leuk	RPL24
AKR1C3	0.00213529	0.232329	0.36	0.111	1	Leuk	AKR1C3
DNTT	0.00214488	0.367155	0.747	0.444	1	Leuk	DNTT
TAGLN2	0.00214603	0.244438	0.719	0.333	1	Leuk	TAGLN2
CCT2	0.00215549	0.243358	0.485	0.2	1	Leuk	CCT2
UQCRB	0.00216107	0.270685	0.673	0.333	1	Leuk	UQCRB
DBI	0.00216363	0.205092	0.364	0.111	1	Leuk	DBI
ATP5F1A	0.00216405	0.282904	0.641	0.289	1	Leuk	ATP5F1A
GAS5	0.0021789	0.235681	0.88	0.556	1	Leuk	GAS5
GPS1	0.00220148	0.207192	0.213	0.022	1	Leuk	GPS1
SMIM24	0.0022109	0.231513	0.332	0.089	1	Leuk	SMIM24
PSMD8	0.00222417	0.112564	0.494	0.178	1	Leuk	PSMD8
VPS28	0.0022339	0.208775	0.444	0.156	1	Leuk	VPS28
TM7SF3	0.00223447	0.23255	0.322	0.089	1	Leuk	TM7SF3
C19orf53	0.00225453	0.292514	0.546	0.244	1	Leuk	C19orf53
COX14	0.00226117	0.15717	0.258	0.044	1	Leuk	COX14
LBH	0.00226541	0.238423	0.215	0.022	1	Leuk	LBH
ROCK1	0.002272	0.171478	0.399	0.133	1	Leuk	ROCK1
TFAM	0.0022912	0.117744	0.217	0.022	1	Leuk	TFAM
PECAM1	0.00229298	0.22685	0.252	0.044	1	Leuk	PECAM1
PHF14	0.00230097	0.128406	0.296	0.067	1	Leuk	PHF14
GSTO1	0.00237718	0.193007	0.287	0.067	1	Leuk	GSTO1
PSMC3	0.00237919	0.177203	0.33	0.089	1	Leuk	PSMC3
IK	0.00243379	0.207691	0.287	0.067	1	Leuk	IK
STOML2	0.00244928	0.182131	0.291	0.067	1	Leuk	STOML2
C19orf48	0.00248176	0.118076	0.336	0.089	1	Leuk	C19orf48
ERG	0.00250203	0.200894	0.253	0.044	1	Leuk	ERG
ZNRD1	0.00251615	0.199903	0.25	0.044	1	Leuk	ZNRD1
DHPS	0.0025202	0.199925	0.286	0.067	1	Leuk	DHPS
CCDC138	0.00253402	0.168293	0.17	0	1	Leuk	CCDC138
CD2	0.00254835	0.258977	0.315	0.089	1	Leuk	CD2
WDR83OS	0.0025731	0.249846	0.416	0.156	1	Leuk	WDR83OS
ATP5MF	0.00258494	0.217697	0.522	0.222	1	Leuk	ATP5MF
MRPL20	0.00259832	0.207552	0.245	0.044	1	Leuk	MRPL20
UBA52	0.00260554	0.338251	0.925	0.8	1	Leuk	UBA52
WASF2	0.00262851	0.200647	0.475	0.178	1	Leuk	WASF2
MRPL57	0.002631	0.139215	0.473	0.178	1	Leuk	MRPL57
TPGS2	0.00267002	0.206149	0.362	0.111	1	Leuk	TPGS2
DNMT3A	0.00267467	0.118343	0.212	0.022	1	Leuk	DNMT3A
FSCN1	0.00267842	0.150986	0.326	0.089	1	Leuk	FSCN1
SMC4	0.00268061	0.239769	0.249	0.044	1	Leuk	SMC4
CENPF	0.00268072	0.39493	0.169	0	1	Leuk	CENPF
CD3E	0.00271184	0.274461	0.942	0.756	1	Leuk	CD3E
CARHSP1	0.00271988	0.19121	0.286	0.067	1	Leuk	CARHSP1
CLPP	0.00272166	0.164571	0.411	0.133	1	Leuk	CLPP
SNRPE	0.0028203	0.153795	0.434	0.156	1	Leuk	SNRPE
TMEM243	0.00284691	0.231583	0.205	0.022	1	Leuk	TMEM243
MICOS10	0.0028739	0.187054	0.245	0.044	1	Leuk	MICOS10
MRPS21	0.0028992	0.197994	0.396	0.133	1	Leuk	MRPS21
BSG	0.00290048	0.163454	0.451	0.178	1	Leuk	BSG
NCOR1	0.0029052	0.162998	0.392	0.133	1	Leuk	NCOR1
SELENOH	0.00290627	0.169142	0.582	0.267	1	Leuk	SELENOH
PSMD1	0.00291611	0.177557	0.166	0	1	Leuk	PSMD1
ARRDC2	0.00292161	0.203796	0.247	0.044	1	Leuk	ARRDC2
NDUFS8	0.0029616	0.227436	0.46	0.178	1	Leuk	NDUFS8
ADSL	0.00296239	0.202406	0.245	0.044	1	Leuk	ADSL
DDX54	0.00297105	0.181898	0.166	0	1	Leuk	DDX54
BUD31	0.00298549	0.188999	0.321	0.089	1	Leuk	BUD31
NRDC	0.00301248	0.193591	0.35	0.111	1	Leuk	NRDC
EVL	0.00303907	0.179891	0.699	0.356	1	Leuk	EVL
PKN1	0.00303934	0.186718	0.284	0.067	1	Leuk	PKN1
IL7R	0.00304806	0.201237	0.385	0.133	1	Leuk	IL7R
BAZ1B	0.00305595	0.201796	0.242	0.044	1	Leuk	BAZ1B
CAT	0.00306485	0.186677	0.206	0.022	1	Leuk	CAT
GPAA1	0.00306521	0.199147	0.203	0.022	1	Leuk	GPAA1
GADD45GIP1	0.00315317	0.18458	0.358	0.111	1	Leuk	GADD45GIP1
ZMAT2	0.00320739	0.189441	0.204	0.022	1	Leuk	ZMAT2
NDUFB3	0.00320914	0.154229	0.206	0.022	1	Leuk	NDUFB3
PDAP1	0.00322034	0.142526	0.287	0.067	1	Leuk	PDAP1
CFDP1	0.00322471	0.219931	0.242	0.044	1	Leuk	CFDP1
COA4	0.00326093	0.158106	0.163	0	1	Leuk	COA4
RGS9	0.00329137	0.159333	0.163	0	1	Leuk	RGS9
MAGOH	0.00330773	0.151284	0.325	0.089	1	Leuk	MAGOH
PSME1	0.00332677	0.359783	0.746	0.467	1	Leuk	PSME1
ATP5MD	0.00336638	0.114925	0.398	0.133	1	Leuk	ATP5MD
MCM3	0.0034196	0.197538	0.202	0.022	1	Leuk	MCM3
POLR2F	0.00343609	0.179588	0.241	0.044	1	Leuk	POLR2F
METTL5	0.00347978	0.168684	0.161	0	1	Leuk	METTL5
MCUR1	0.00351217	0.158473	0.161	0	1	Leuk	MCUR1
TMEM109	0.00354628	0.155601	0.203	0.022	1	Leuk	TMEM109
FAM120AOS	0.00360813	0.101214	0.203	0.022	1	Leuk	FAM120AOS
CTNNBIP1	0.00361108	0.164139	0.16	0	1	Leuk	CTNNBIP1
HNRNPF	0.0036155	0.170298	0.36	0.111	1	Leuk	HNRNPF
SMARCC2	0.00362228	0.215564	0.273	0.067	1	Leuk	SMARCC2
HDAC3	0.00363514	0.155245	0.203	0.022	1	Leuk	HDAC3
PTCRA	0.00364295	0.335231	0.267	0.067	1	Leuk	PTCRA
DPM3	0.00364464	0.178331	0.16	0	1	Leuk	DPM3
TUBA1B	0.00366395	0.886436	0.689	0.422	1	Leuk	TUBA1B
PRR13	0.00373059	0.206869	0.492	0.222	1	Leuk	PRR13
SNRPC	0.00373621	0.193874	0.481	0.2	1	Leuk	SNRPC
GGCT	0.00374713	0.153471	0.159	0	1	Leuk	GGCT
DDOST	0.00374981	0.199002	0.485	0.2	1	Leuk	DDOST
HSPE1	0.00377461	0.15676	0.318	0.089	1	Leuk	HSPE1
DCXR	0.00380102	0.182172	0.237	0.044	1	Leuk	DCXR
UQCRQ	0.00385232	0.180278	0.493	0.2	1	Leuk	UQCRQ
NAXE	0.00389359	0.166933	0.311	0.089	1	Leuk	NAXE
MMADHC	0.00391018	0.123963	0.276	0.067	1	Leuk	MMADHC
ANAPC15	0.00395021	0.163396	0.276	0.067	1	Leuk	ANAPC15
BBX	0.00395516	0.19926	0.198	0.022	1	Leuk	BBX
MAD2L1	0.00396045	0.159369	0.157	0	1	Leuk	MAD2L1
HSP90AA1	0.00397557	0.272522	0.898	0.667	1	Leuk	HSP90AA1
PSMC1	0.00398984	0.179728	0.196	0.022	1	Leuk	PSMC1
AAMP	0.00403572	0.174072	0.197	0.022	1	Leuk	AAMP
LPXN	0.00404383	0.150555	0.199	0.022	1	Leuk	LPXN
HSPB1	0.00404553	0.264694	0.588	0.311	1	Leuk	HSPB1
ATP6V1F	0.0040616	0.195291	0.348	0.111	1	Leuk	ATP6V1F
CENPM	0.00414707	0.172625	0.156	0	1	Leuk	CENPM
P4HB	0.00419222	0.295012	0.524	0.244	1	Leuk	P4HB
PHB	0.00425428	0.167699	0.311	0.089	1	Leuk	PHB
CCT6A	0.0042777	0.203754	0.425	0.156	1	Leuk	CCT6A
MRPL3	0.00429559	0.134191	0.198	0.022	1	Leuk	MRPL3
LGALS3BP	0.00430295	0.203233	0.303	0.089	1	Leuk	LGALS3BP
CISD3	0.00430714	0.13923	0.238	0.044	1	Leuk	CISD3
GMFG	0.00431483	0.264371	0.83	0.444	1	Leuk	GMFG
PPA1	0.00431507	0.21937	0.439	0.178	1	Leuk	PPA1
PSMA2	0.00432977	0.188509	0.428	0.156	1	Leuk	PSMA2
PPDPF	0.00433414	0.134504	0.682	0.378	1	Leuk	PPDPF
DNMT1	0.00436259	0.160962	0.237	0.044	1	Leuk	DNMT1
MRPL37	0.00436893	0.130414	0.238	0.044	1	Leuk	MRPL37
HIST1H4C	0.00438381	0.595722	0.611	0.333	1	Leuk	HIST1H4C
LSM12	0.00439276	0.169707	0.197	0.022	1	Leuk	LSM12
UBE2G1	0.00446333	0.189324	0.154	0	1	Leuk	UBE2G1
IER3IP1	0.00446333	0.14717	0.154	0	1	Leuk	IER3IP1
GMPS	0.00448104	0.138775	0.196	0.022	1	Leuk	GMPS
RPL31	0.00449737	0.352502	0.906	0.622	1	Leuk	RPL31
SNRPD2	0.00450818	0.318751	0.793	0.533	1	Leuk	SNRPD2
COX5B	0.00456543	0.226229	0.59	0.267	1	Leuk	COX5B
CDT1	0.00456749	0.17672	0.235	0.044	1	Leuk	CDT1
FIBP	0.00464513	0.124998	0.316	0.089	1	Leuk	FIBP
HYI	0.00466658	0.174896	0.193	0.022	1	Leuk	HYI
SNRPF	0.00471557	0.180223	0.455	0.178	1	Leuk	SNRPF
SLC17A9	0.00471582	0.13672	0.195	0.022	1	Leuk	SLC17A9
C12orf10	0.00474837	0.139878	0.232	0.044	1	Leuk	C12orf10
STX16	0.00475892	0.207036	0.152	0	1	Leuk	STX16
PYCR2	0.0047765	0.162929	0.191	0.022	1	Leuk	PYCR2
BTF3	0.00481978	0.291101	0.929	0.733	1	Leuk	BTF3
SELENOF	0.00483722	0.140214	0.354	0.111	1	Leuk	SELENOF
RUVBL1	0.00484677	0.138232	0.151	0	1	Leuk	RUVBL1
SNRPD1	0.00485871	0.205575	0.412	0.156	1	Leuk	SNRPD1
CCDC28B	0.00489127	0.154954	0.151	0	1	Leuk	CCDC28B
VBP1	0.00489127	0.14098	0.151	0	1	Leuk	VBP1
HDAC1	0.00496691	0.141482	0.348	0.111	1	Leuk	HDAC1
HSP90B1	0.00498165	0.189987	0.507	0.222	1	Leuk	HSP90B1
CYB5R3	0.00498201	0.172288	0.301	0.089	1	Leuk	CYB5R3
SF3B4	0.00498411	0.154123	0.307	0.089	1	Leuk	SF3B4
IDH2	0.00498728	0.230853	0.65	0.333	1	Leuk	IDH2
MAL	0.00499039	0.40858	0.893	0.689	1	Leuk	MAL
LYPLA1	0.0050091	0.152659	0.193	0.022	1	Leuk	LYPLA1
PRDX2	0.00503066	0.230701	0.485	0.222	1	Leuk	PRDX2
RPS26	0.00505166	0.279823	0.987	0.889	1	Leuk	RPS26
COMMD1	0.00505276	0.176937	0.265	0.067	1	Leuk	COMMD1
MRPL34	0.00511656	0.142387	0.192	0.022	1	Leuk	MRPL34
RPS25	0.0051397	0.288138	0.975	0.867	1	Leuk	RPS25
EIF4EBP1	0.005237	0.151811	0.191	0.022	1	Leuk	EIF4EBP1
MKI67	0.00526172	0.369378	0.149	0	1	Leuk	MKI67
GSK3B	0.00529135	0.183268	0.39	0.156	1	Leuk	GSK3B
SNRPA1	0.00536995	0.171368	0.229	0.044	1	Leuk	SNRPA1
REX1BD	0.00537984	0.125168	0.301	0.089	1	Leuk	REX1BD
PCM1	0.00540971	0.126866	0.387	0.133	1	Leuk	PCM1
FADS2	0.00542399	0.100274	0.191	0.022	1	Leuk	FADS2
FEN1	0.00545691	0.16494	0.148	0	1	Leuk	FEN1
TXN2	0.00547944	0.164861	0.262	0.067	1	Leuk	TXN2
CACYBP	0.00548154	0.144729	0.268	0.067	1	Leuk	CACYBP
GNA15	0.00549835	0.31205	0.78	0.467	1	Leuk	GNA15
DGCR6L	0.00550164	0.12818	0.19	0.022	1	Leuk	DGCR6L
RBCK1	0.00554435	0.187985	0.261	0.067	1	Leuk	RBCK1
ALDOA	0.0055469	0.231071	0.568	0.289	1	Leuk	ALDOA
NABP2	0.00555709	0.157515	0.147	0	1	Leuk	NABP2
AP3B1	0.00555709	0.167803	0.147	0	1	Leuk	AP3B1
TSPAN7	0.0055928	0.130368	0.426	0.156	1	Leuk	TSPAN7
PSMD4	0.00559477	0.125483	0.344	0.111	1	Leuk	PSMD4
TOMM40	0.00566854	0.178861	0.26	0.067	1	Leuk	TOMM40
RNF220	0.00576131	0.186996	0.184	0.022	1	Leuk	RNF220
HPRT1	0.0057727	0.114734	0.189	0.022	1	Leuk	HPRT1
SLC25A1	0.00579773	0.177163	0.185	0.022	1	Leuk	SLC25A1
ACIN1	0.00581087	0.181915	0.263	0.067	1	Leuk	ACIN1
CALM2	0.005821	0.160205	0.594	0.267	1	Leuk	CALM2
PMF1	0.00594143	0.112013	0.302	0.089	1	Leuk	PMF1
TALDO1	0.00599186	0.255651	0.614	0.311	1	Leuk	TALDO1
CD38	0.00600893	0.147384	0.187	0.022	1	Leuk	CD38
EIF2S2	0.00605128	0.102	0.266	0.067	1	Leuk	EIF2S2
RPS17	0.00611701	0.257348	0.778	0.467	1	Leuk	RPS17
CHD4	0.00614657	0.163313	0.296	0.089	1	Leuk	CHD4
SEPTIN9	0.00615439	0.146747	0.442	0.178	1	Leuk	SEPTIN9
RPS3A	0.00616144	0.267245	0.988	0.933	1	Leuk	RPS3A
FDPS	0.00621055	0.188764	0.37	0.133	1	Leuk	FDPS
UROS	0.00623408	0.137471	0.187	0.022	1	Leuk	UROS
UQCR10	0.00625609	0.217079	0.508	0.222	1	Leuk	UQCR10
CDK2AP2	0.00626512	0.20423	0.329	0.111	1	Leuk	CDK2AP2
NAA38	0.00627115	0.11618	0.267	0.067	1	Leuk	NAA38
XPO1	0.00629353	0.153366	0.185	0.022	1	Leuk	XPO1
MCM5	0.00632003	0.170023	0.221	0.044	1	Leuk	MCM5
EPRS	0.00632397	0.172548	0.258	0.067	1	Leuk	EPRS
SMC3	0.00638723	0.144065	0.296	0.089	1	Leuk	SMC3
EIF3E	0.00639179	0.123	0.487	0.2	1	Leuk	EIF3E
SSBP4	0.00641697	0.160125	0.339	0.111	1	Leuk	SSBP4
H2AFV	0.00647113	0.276243	0.559	0.289	1	Leuk	H2AFV
EIF4EBP2	0.00649092	0.163602	0.182	0.022	1	Leuk	EIF4EBP2
FAHD2A	0.00654186	0.153002	0.142	0	1	Leuk	FAHD2A
LTA4H	0.00656513	0.172543	0.221	0.044	1	Leuk	LTA4H
TXNDC12	0.00660122	0.145075	0.142	0	1	Leuk	TXNDC12
TPRKB	0.00661151	0.131397	0.185	0.022	1	Leuk	TPRKB
ITGB2	0.00661772	0.112653	0.221	0.044	1	Leuk	ITGB2
NCL	0.00662808	0.328969	0.7	0.422	1	Leuk	NCL
EIF2AK4	0.00666111	0.158352	0.142	0	1	Leuk	EIF2AK4
SNHG3	0.0067088	0.266364	0.407	0.178	1	Leuk	SNHG3
UPF3A	0.00677297	0.174441	0.254	0.067	1	Leuk	UPF3A
AFF3	0.00678491	0.177839	0.183	0.022	1	Leuk	AFF3
HIST1H2BK	0.00680464	0.119418	0.295	0.089	1	Leuk	HIST1H2BK
OCIAD2	0.00686379	0.187369	0.5	0.222	1	Leuk	OCIAD2
VDAC2	0.00688775	0.148782	0.408	0.156	1	Leuk	VDAC2
PRDX6	0.00689094	0.102215	0.494	0.222	1	Leuk	PRDX6
NELFCD	0.0069007	0.116046	0.259	0.067	1	Leuk	NELFCD
CIAO3	0.00690368	0.14238	0.223	0.044	1	Leuk	CIAO3
NUTM2A-AS1	0.00690577	0.154783	0.218	0.044	1	Leuk	NUTM2A-AS1
GABARAPL2	0.00691872	0.153327	0.297	0.089	1	Leuk	GABARAPL2
TAF9	0.00695906	0.108128	0.289	0.089	1	Leuk	TAF9
TK1	0.00696843	0.169111	0.14	0	1	Leuk	TK1
FKBP1A	0.00698822	0.143638	0.472	0.2	1	Leuk	FKBP1A
TUFM	0.0070404	0.151644	0.547	0.244	1	Leuk	TUFM
TSEN15	0.00709514	0.149738	0.14	0	1	Leuk	TSEN15
SOCS3	0.0071009	0.165262	0.182	0.022	1	Leuk	SOCS3
EIF4A1	0.00714246	0.206266	0.747	0.444	1	Leuk	EIF4A1
MTHFD1	0.00715932	0.138987	0.14	0	1	Leuk	MTHFD1
ZC3H7A	0.00715932	0.158015	0.14	0	1	Leuk	ZC3H7A
NDUFB2	0.00744926	0.161649	0.404	0.156	1	Leuk	NDUFB2
PFKL	0.00748871	0.13387	0.138	0	1	Leuk	PFKL
WDR34	0.00752149	0.163787	0.177	0.022	1	Leuk	WDR34
ZC3H18	0.00755632	0.157281	0.138	0	1	Leuk	ZC3H18
STAG2	0.00760398	0.159039	0.217	0.044	1	Leuk	STAG2
TIMP2	0.00763728	0.175106	0.216	0.044	1	Leuk	TIMP2
EIF3B	0.00767366	0.109364	0.329	0.111	1	Leuk	EIF3B
TRIM44	0.00769329	0.159327	0.137	0	1	Leuk	TRIM44
CHMP4A	0.00770838	0.168485	0.213	0.044	1	Leuk	CHMP4A
USB1	0.00776267	0.141855	0.137	0	1	Leuk	USB1
PRPF31	0.0077735	0.151054	0.218	0.044	1	Leuk	PRPF31
CLNS1A	0.00779499	0.164204	0.327	0.111	1	Leuk	CLNS1A
NUTF2	0.00788025	0.128208	0.374	0.133	1	Leuk	NUTF2
SRA1	0.00790324	0.146578	0.137	0	1	Leuk	SRA1
IL4	0.00790324	0.135887	0.137	0	1	Leuk	IL4
SINHCAF	0.00790406	0.159937	0.329	0.111	1	Leuk	SINHCAF
ATP6V0E1	0.00792269	0.144639	0.178	0.022	1	Leuk	ATP6V0E1
UBE2E3	0.00799189	0.138539	0.218	0.044	1	Leuk	UBE2E3
ETFA	0.00804626	0.127775	0.136	0	1	Leuk	ETFA
MMP24OS	0.00804879	0.206606	0.244	0.067	1	Leuk	MMP24OS
PFDN1	0.00805992	0.140855	0.178	0.022	1	Leuk	PFDN1
BAD	0.00817674	0.176693	0.211	0.044	1	Leuk	BAD
OTUD6B-AS1	0.00819178	0.144348	0.136	0	1	Leuk	OTUD6B-AS1
SNHG30	0.00819178	0.136012	0.136	0	1	Leuk	SNHG30
SEPTIN1	0.00831908	0.227412	0.537	0.267	1	Leuk	SEPTIN1
UBA2	0.00839662	0.122831	0.217	0.044	1	Leuk	UBA2
CCDC12	0.00840002	0.165906	0.288	0.089	1	Leuk	CCDC12
CWC27	0.00841135	0.17256	0.173	0.022	1	Leuk	CWC27
MRPL41	0.00848027	0.161386	0.173	0.022	1	Leuk	MRPL41
MLX	0.00849044	0.149738	0.134	0	1	Leuk	MLX
RNF187	0.00854579	0.145021	0.289	0.089	1	Leuk	RNF187
RRP7A	0.00855282	0.145727	0.175	0.022	1	Leuk	RRP7A
POLR2G	0.00855813	0.132996	0.409	0.156	1	Leuk	POLR2G
APEX1	0.00855984	0.160628	0.622	0.311	1	Leuk	APEX1
POLD2	0.0085878	0.157122	0.321	0.111	1	Leuk	POLD2
RPS29	0.00859999	0.282634	0.858	0.6	1	Leuk	RPS29
FAM111A	0.00862409	0.15669	0.176	0.022	1	Leuk	FAM111A
CENPH	0.00864367	0.12342	0.134	0	1	Leuk	CENPH
RBBP8	0.00864367	0.130975	0.134	0	1	Leuk	RBBP8
AP005482.1	0.00864367	0.142342	0.134	0	1	Leuk	AP005482.1
GMDS	0.00866095	0.161476	0.174	0.022	1	Leuk	GMDS
SLIRP	0.00866553	0.113851	0.217	0.044	1	Leuk	SLIRP
TMSB4X	0.00876677	0.26029	0.987	0.933	1	Leuk	TMSB4X
UQCC2	0.00877556	0.119182	0.176	0.022	1	Leuk	UQCC2
VHL	0.00879957	0.149962	0.133	0	1	Leuk	VHL
RPL22L1	0.00881562	0.225877	0.519	0.244	1	Leuk	RPL22L1
THOC7	0.00889273	0.15798	0.211	0.044	1	Leuk	THOC7
COX7B	0.00892255	0.143347	0.453	0.2	1	Leuk	COX7B
CCM2	0.00898367	0.159804	0.285	0.089	1	Leuk	CCM2
SYF2	0.00901451	0.143808	0.426	0.178	1	Leuk	SYF2
SAE1	0.00902174	0.118442	0.175	0.022	1	Leuk	SAE1
BLMH	0.00903851	0.131339	0.133	0	1	Leuk	BLMH
PSMB7	0.00905431	0.181061	0.428	0.178	1	Leuk	PSMB7
CCDC124	0.00905838	0.149791	0.321	0.111	1	Leuk	CCDC124
AKT2	0.00912299	0.166859	0.173	0.022	1	Leuk	AKT2
TRMT1	0.00913796	0.166536	0.172	0.022	1	Leuk	TRMT1
RBX1	0.00915151	0.133118	0.288	0.089	1	Leuk	RBX1
FYB1	0.00915734	0.142267	0.328	0.111	1	Leuk	FYB1
PARL	0.0091677	0.123438	0.175	0.022	1	Leuk	PARL
MRPL52	0.00917629	0.144119	0.249	0.067	1	Leuk	MRPL52
ZBTB44	0.00920126	0.162462	0.132	0	1	Leuk	ZBTB44
PTPA	0.00920126	0.144037	0.132	0	1	Leuk	PTPA
ZNF431	0.00928369	0.18367	0.132	0	1	Leuk	ZNF431
DNAJC15	0.00928369	0.135143	0.132	0	1	Leuk	DNAJC15
ITM2A	0.0093074	0.190686	0.417	0.178	1	Leuk	ITM2A
POLD4	0.00937551	0.118085	0.29	0.089	1	Leuk	POLD4
WDR18	0.00938505	0.100356	0.211	0.044	1	Leuk	WDR18
KPNB1	0.00940649	0.160072	0.359	0.133	1	Leuk	KPNB1
SAC3D1	0.00945069	0.130191	0.131	0	1	Leuk	SAC3D1
MCM4	0.00945069	0.145645	0.131	0	1	Leuk	MCM4
STX10	0.00950676	0.146625	0.285	0.089	1	Leuk	STX10
DEK	0.00952905	0.191189	0.281	0.089	1	Leuk	DEK
YY1AP1	0.00953528	0.172962	0.131	0	1	Leuk	YY1AP1
SLBP	0.00955198	0.152396	0.172	0.022	1	Leuk	SLBP
MIF4GD	0.00962059	0.14321	0.131	0	1	Leuk	MIF4GD
CDKN2AIPNL	0.00974996	0.141468	0.21	0.044	1	Leuk	CDKN2AIPNL
BZW2	0.00986033	0.107569	0.252	0.067	1	Leuk	BZW2
NDUFB4	0.00990886	0.126253	0.504	0.222	1	Leuk	NDUFB4
WAPL	0.00992117	0.177728	0.168	0.022	1	Leuk	WAPL
RPS20	0.00992151	0.240312	0.815	0.556	1	Leuk	RPS20
PITHD1	0.00992574	0.148827	0.245	0.067	1	Leuk	PITHD1
UBA6	0.00996926	0.15801	0.13	0	1	Leuk	UBA6

### Sheet: Supplementary Table 8
upregulated genes in Ki67neg CD44high leukemic cells from Library 3 (M187 & M187R) (Supplementary Figure 10j)
	p_val	avg_log2FC	pct.1	pct.2	p_val_adj	cluster	gene
CD44	1.35556e-136	1.57195	1	0.196	4.96147e-132	CD44 > 1 & MKI67 < 1 Leuk	CD44
B2M	1.26009e-19	0.619832	1	0.999	4.61204e-15	CD44 > 1 & MKI67 < 1 Leuk	B2M
LTB	1.52419e-16	0.962271	0.933	0.801	5.57867e-12	CD44 > 1 & MKI67 < 1 Leuk	LTB
FCGRT	5.12532e-15	0.614411	0.45	0.185	1.87592e-10	CD44 > 1 & MKI67 < 1 Leuk	FCGRT
MALAT1	1.04313e-14	0.692023	1	1	3.81795e-10	CD44 > 1 & MKI67 < 1 Leuk	MALAT1
HLA-B	3.78932e-13	0.565153	0.992	0.971	1.38693e-08	CD44 > 1 & MKI67 < 1 Leuk	HLA-B
CD52	4.63897e-12	0.779084	0.825	0.718	1.69791e-07	CD44 > 1 & MKI67 < 1 Leuk	CD52
SH3BP5	1.30998e-11	0.728911	0.508	0.273	4.79465e-07	CD44 > 1 & MKI67 < 1 Leuk	SH3BP5
CLIC3	1.20703e-10	0.642273	0.417	0.192	4.41785e-06	CD44 > 1 & MKI67 < 1 Leuk	CLIC3
HLA-C	1.22232e-10	0.567499	0.917	0.93	4.4738e-06	CD44 > 1 & MKI67 < 1 Leuk	HLA-C
PI16	1.05272e-08	0.619135	0.45	0.247	0.000385305	CD44 > 1 & MKI67 < 1 Leuk	PI16
CD3E	1.16601e-08	0.421169	0.925	0.94	0.000426772	CD44 > 1 & MKI67 < 1 Leuk	CD3E
KLRB1	2.02454e-08	0.725174	0.725	0.625	0.000741001	CD44 > 1 & MKI67 < 1 Leuk	KLRB1
LIMD2	2.284e-08	0.477078	0.858	0.862	0.000835967	CD44 > 1 & MKI67 < 1 Leuk	LIMD2
SH3BGRL3	2.81272e-08	0.472905	0.967	0.975	0.00102948	CD44 > 1 & MKI67 < 1 Leuk	SH3BGRL3
EMP3	3.98922e-08	0.583558	0.758	0.7	0.00146009	CD44 > 1 & MKI67 < 1 Leuk	EMP3
TXNIP	4.04948e-08	0.521318	0.75	0.716	0.00148215	CD44 > 1 & MKI67 < 1 Leuk	TXNIP
PTPRC	2.03561e-07	0.492908	0.917	0.909	0.00745054	CD44 > 1 & MKI67 < 1 Leuk	PTPRC
THEMIS	2.47357e-07	0.281761	0.183	0.064	0.00905352	CD44 > 1 & MKI67 < 1 Leuk	THEMIS
RETN	2.52797e-07	0.598085	0.525	0.375	0.00925263	CD44 > 1 & MKI67 < 1 Leuk	RETN
IFITM2	1.26356e-06	0.558143	0.767	0.739	0.0462476	CD44 > 1 & MKI67 < 1 Leuk	IFITM2
HLA-A	1.67522e-06	0.388397	0.867	0.901	0.0613148	CD44 > 1 & MKI67 < 1 Leuk	HLA-A
SEPTIN9	3.67117e-06	0.412441	0.692	0.673	0.134368	CD44 > 1 & MKI67 < 1 Leuk	SEPTIN9
HLA-E	3.83836e-06	0.448179	0.7	0.711	0.140488	CD44 > 1 & MKI67 < 1 Leuk	HLA-E
TLE5	6.44455e-06	0.311728	0.867	0.885	0.235877	CD44 > 1 & MKI67 < 1 Leuk	TLE5
FUT7	1.54551e-05	0.273394	0.192	0.082	0.565674	CD44 > 1 & MKI67 < 1 Leuk	FUT7
TIAM1	2.63129e-05	0.213308	0.142	0.052	0.963079	CD44 > 1 & MKI67 < 1 Leuk	TIAM1
AQP3	2.91985e-05	0.431912	0.392	0.255	1	CD44 > 1 & MKI67 < 1 Leuk	AQP3
HOMER3	4.39372e-05	0.347551	0.217	0.106	1	CD44 > 1 & MKI67 < 1 Leuk	HOMER3
CD7	5.05926e-05	0.396141	0.883	0.878	1	CD44 > 1 & MKI67 < 1 Leuk	CD7
TMSB10	5.2355e-05	0.268695	0.992	0.997	1	CD44 > 1 & MKI67 < 1 Leuk	TMSB10
CD79A	9.24198e-05	0.579802	0.367	0.246	1	CD44 > 1 & MKI67 < 1 Leuk	CD79A
HCST	0.000125165	0.535462	0.6	0.565	1	CD44 > 1 & MKI67 < 1 Leuk	HCST
MBP	0.000131081	0.310416	0.25	0.139	1	CD44 > 1 & MKI67 < 1 Leuk	MBP
DDIT4	0.000146025	0.477178	0.508	0.424	1	CD44 > 1 & MKI67 < 1 Leuk	DDIT4
SELL	0.000154061	0.364506	0.792	0.826	1	CD44 > 1 & MKI67 < 1 Leuk	SELL
IER2	0.000154219	0.581289	0.55	0.513	1	CD44 > 1 & MKI67 < 1 Leuk	IER2
EVL	0.000165248	0.311038	0.817	0.836	1	CD44 > 1 & MKI67 < 1 Leuk	EVL
ITGA6	0.000187095	0.356122	0.333	0.22	1	CD44 > 1 & MKI67 < 1 Leuk	ITGA6
RIPOR2	0.00021043	0.481317	0.417	0.316	1	CD44 > 1 & MKI67 < 1 Leuk	RIPOR2
KLF2	0.000211934	0.421529	0.442	0.313	1	CD44 > 1 & MKI67 < 1 Leuk	KLF2
ITGB7	0.000245888	0.25313	0.2	0.104	1	CD44 > 1 & MKI67 < 1 Leuk	ITGB7
ARL4C	0.000335234	0.475573	0.617	0.614	1	CD44 > 1 & MKI67 < 1 Leuk	ARL4C
STK17B	0.00036059	0.414363	0.45	0.369	1	CD44 > 1 & MKI67 < 1 Leuk	STK17B
ULK2	0.000607696	0.161743	0.1	0.038	1	CD44 > 1 & MKI67 < 1 Leuk	ULK2
JUNB	0.000636773	0.461713	0.308	0.207	1	CD44 > 1 & MKI67 < 1 Leuk	JUNB
PNRC1	0.000670937	0.455307	0.692	0.73	1	CD44 > 1 & MKI67 < 1 Leuk	PNRC1
SIT1	0.000754793	0.492927	0.458	0.402	1	CD44 > 1 & MKI67 < 1 Leuk	SIT1
S100A6	0.000816276	0.300845	0.517	0.438	1	CD44 > 1 & MKI67 < 1 Leuk	S100A6
TBC1D10C	0.000820864	0.368396	0.492	0.448	1	CD44 > 1 & MKI67 < 1 Leuk	TBC1D10C
TRAF3IP3	0.000866314	0.367338	0.558	0.533	1	CD44 > 1 & MKI67 < 1 Leuk	TRAF3IP3
ETS1	0.000934933	0.508639	0.55	0.535	1	CD44 > 1 & MKI67 < 1 Leuk	ETS1
LSP1	0.00120728	0.33168	0.642	0.635	1	CD44 > 1 & MKI67 < 1 Leuk	LSP1
PPM1M	0.0013274	0.249038	0.192	0.109	1	CD44 > 1 & MKI67 < 1 Leuk	PPM1M
PARP12	0.0013325	0.198172	0.117	0.052	1	CD44 > 1 & MKI67 < 1 Leuk	PARP12
IFITM1	0.00167818	0.360152	0.883	0.906	1	CD44 > 1 & MKI67 < 1 Leuk	IFITM1
LIME1	0.00171919	0.310277	0.658	0.683	1	CD44 > 1 & MKI67 < 1 Leuk	LIME1
RSRP1	0.00176961	0.458585	0.5	0.473	1	CD44 > 1 & MKI67 < 1 Leuk	RSRP1
ELOVL4	0.00193473	0.377513	0.225	0.134	1	CD44 > 1 & MKI67 < 1 Leuk	ELOVL4
TC2N	0.00196168	0.188854	0.15	0.076	1	CD44 > 1 & MKI67 < 1 Leuk	TC2N
COL6A2	0.00207709	0.174864	0.1	0.042	1	CD44 > 1 & MKI67 < 1 Leuk	COL6A2
SYNRG	0.00213232	0.371993	0.325	0.249	1	CD44 > 1 & MKI67 < 1 Leuk	SYNRG
SPOCK2	0.00273649	0.297469	0.325	0.234	1	CD44 > 1 & MKI67 < 1 Leuk	SPOCK2
LY9	0.00274124	0.191558	0.158	0.085	1	CD44 > 1 & MKI67 < 1 Leuk	LY9
LPGAT1	0.0028853	0.269095	0.267	0.185	1	CD44 > 1 & MKI67 < 1 Leuk	LPGAT1
IL7R	0.00305982	0.255775	0.15	0.078	1	CD44 > 1 & MKI67 < 1 Leuk	IL7R
CDKN2D	0.0033633	0.394045	0.483	0.436	1	CD44 > 1 & MKI67 < 1 Leuk	CDKN2D
IL32	0.00346976	0.254158	0.992	0.979	1	CD44 > 1 & MKI67 < 1 Leuk	IL32
TMEM63A	0.00391582	0.165976	0.108	0.05	1	CD44 > 1 & MKI67 < 1 Leuk	TMEM63A
SGTB	0.0040608	0.126239	0.1	0.045	1	CD44 > 1 & MKI67 < 1 Leuk	SGTB
PFDN5	0.00418118	0.242549	0.792	0.864	1	CD44 > 1 & MKI67 < 1 Leuk	PFDN5
MYOM2	0.00432191	0.253588	0.167	0.094	1	CD44 > 1 & MKI67 < 1 Leuk	MYOM2
EPB41	0.00432225	0.282434	0.342	0.271	1	CD44 > 1 & MKI67 < 1 Leuk	EPB41
ATM	0.00436557	0.333306	0.308	0.227	1	CD44 > 1 & MKI67 < 1 Leuk	ATM
NKG7	0.00445837	0.40111	0.425	0.364	1	CD44 > 1 & MKI67 < 1 Leuk	NKG7
PARP8	0.00457129	0.190035	0.183	0.11	1	CD44 > 1 & MKI67 < 1 Leuk	PARP8
FXYD7	0.00469928	0.151539	0.133	0.069	1	CD44 > 1 & MKI67 < 1 Leuk	FXYD7
DDX5	0.00477388	0.280141	0.867	0.907	1	CD44 > 1 & MKI67 < 1 Leuk	DDX5
RAC2	0.00483345	0.27076	0.875	0.915	1	CD44 > 1 & MKI67 < 1 Leuk	RAC2
LEF1	0.00563645	0.283306	0.508	0.477	1	CD44 > 1 & MKI67 < 1 Leuk	LEF1
RAB29	0.00564736	0.159366	0.1	0.047	1	CD44 > 1 & MKI67 < 1 Leuk	RAB29
RAB37	0.00687086	0.307303	0.508	0.513	1	CD44 > 1 & MKI67 < 1 Leuk	RAB37
CD2	0.00742125	0.30723	0.558	0.564	1	CD44 > 1 & MKI67 < 1 Leuk	CD2
SMIM29	0.00893128	0.190692	0.15	0.088	1	CD44 > 1 & MKI67 < 1 Leuk	SMIM29
ZBTB20	0.00928796	0.319672	0.233	0.167	1	CD44 > 1 & MKI67 < 1 Leuk	ZBTB20
TCF7	0.00997735	0.248887	0.767	0.823	1	CD44 > 1 & MKI67 < 1 Leuk	TCF7
GAPDH	6.58683e-20	0.918018	0.955	0.85	2.41085e-15	Leuk	GAPDH
RPLP1	2.23508e-16	0.585931	0.991	0.983	8.18063e-12	Leuk	RPLP1
RPLP0	5.01368e-16	0.608185	0.974	0.95	1.83506e-11	Leuk	RPLP0
MIF	1.03764e-14	0.741314	0.859	0.65	3.79788e-10	Leuk	MIF
HSP90AB1	1.23168e-14	0.758009	0.815	0.55	4.50809e-10	Leuk	HSP90AB1
RPS2	2.45815e-13	0.547813	0.961	0.892	8.99709e-09	Leuk	RPS2
PTMA	9.83519e-13	0.480688	0.989	0.967	3.59978e-08	Leuk	PTMA
GSTP1	1.00778e-12	0.652052	0.759	0.417	3.68858e-08	Leuk	GSTP1
FTH1	3.25745e-12	0.452645	0.983	0.95	1.19226e-07	Leuk	FTH1
TUBA1B	4.79341e-12	1.0737	0.696	0.358	1.75443e-07	Leuk	TUBA1B
RPSA	3.71744e-11	0.456637	0.949	0.875	1.36062e-06	Leuk	RPSA
MT2A	4.18066e-11	0.414016	0.359	0.05	1.53016e-06	Leuk	MT2A
HSPE1	6.30322e-11	0.408722	0.438	0.108	2.30704e-06	Leuk	HSPE1
GLUL	9.18019e-11	0.636113	0.73	0.4	3.36004e-06	Leuk	GLUL
IGLL1	9.29971e-11	0.616684	0.336	0.042	3.40379e-06	Leuk	IGLL1
CALR	2.33097e-10	0.535554	0.658	0.333	8.53159e-06	Leuk	CALR
PPP1R14B	3.14679e-10	0.440918	0.61	0.25	1.15175e-05	Leuk	PPP1R14B
NPM1	3.6996e-10	0.517306	0.872	0.675	1.35409e-05	Leuk	NPM1
TYMS	6.05082e-10	0.537118	0.365	0.083	2.21466e-05	Leuk	TYMS
ACTG1	8.77298e-10	0.49122	0.976	0.908	3.211e-05	Leuk	ACTG1
ENO1	9.46035e-10	0.560527	0.765	0.483	3.46258e-05	Leuk	ENO1
EEF1B2	1.25126e-09	0.477351	0.898	0.75	4.57973e-05	Leuk	EEF1B2
ITM2A	1.48761e-09	0.523579	0.421	0.125	5.4448e-05	Leuk	ITM2A
PCLAF	2.56404e-09	0.474574	0.31	0.05	9.38465e-05	Leuk	PCLAF
RPL35	2.59073e-09	0.459986	0.921	0.733	9.48232e-05	Leuk	RPL35
STMN1	2.728e-09	0.612559	0.91	0.75	9.98474e-05	Leuk	STMN1
PPA1	3.28864e-09	0.309898	0.397	0.1	0.000120368	Leuk	PPA1
HNRNPA1	3.77115e-09	0.432319	0.906	0.742	0.000138028	Leuk	HNRNPA1
HSPD1	5.34364e-09	0.441062	0.507	0.2	0.000195583	Leuk	HSPD1
TUBB	5.37628e-09	0.734517	0.75	0.483	0.000196777	Leuk	TUBB
SNRPB	6.13421e-09	0.376764	0.563	0.225	0.000224518	Leuk	SNRPB
RANBP1	6.34344e-09	0.364005	0.403	0.125	0.000232176	Leuk	RANBP1
FABP5	7.58006e-09	0.355157	0.4	0.108	0.000277438	Leuk	FABP5
ATP5MC1	7.60723e-09	0.374785	0.481	0.175	0.000278432	Leuk	ATP5MC1
CD99	7.90465e-09	0.447894	0.959	0.875	0.000289318	Leuk	CD99
PGD	9.56248e-09	0.251335	0.338	0.067	0.000349996	Leuk	PGD
RTRAF	1.15671e-08	0.372266	0.551	0.233	0.000423368	Leuk	RTRAF
RPS18	1.21711e-08	0.353622	0.984	0.967	0.000445476	Leuk	RPS18
SRSF7	1.83688e-08	0.334795	0.619	0.283	0.000672317	Leuk	SRSF7
MCM7	2.46053e-08	0.314939	0.273	0.033	0.000900577	Leuk	MCM7
NME1	2.48018e-08	0.378617	0.455	0.167	0.00090777	Leuk	NME1
LYL1	2.48747e-08	0.264552	0.225	0.008	0.000910439	Leuk	LYL1
RPA3	2.82089e-08	0.234479	0.271	0.033	0.00103247	Leuk	RPA3
RPS17	3.36649e-08	0.374738	0.709	0.4	0.00123217	Leuk	RPS17
BAZ1B	3.91032e-08	0.284549	0.333	0.075	0.00143121	Leuk	BAZ1B
HINT1	4.4014e-08	0.38145	0.877	0.633	0.00161096	Leuk	HINT1
COX5A	4.54115e-08	0.339638	0.61	0.283	0.00166211	Leuk	COX5A
RPL7A	5.65757e-08	0.341295	0.981	0.917	0.00207073	Leuk	RPL7A
ATP5F1B	6.18749e-08	0.393428	0.728	0.408	0.00226468	Leuk	ATP5F1B
GNA15	7.09363e-08	0.379213	0.505	0.208	0.00259634	Leuk	GNA15
SEM1	8.44666e-08	0.252992	0.451	0.15	0.00309156	Leuk	SEM1
PPIA	8.75017e-08	0.381162	0.945	0.875	0.00320265	Leuk	PPIA
ATP5PF	1.03246e-07	0.335722	0.602	0.283	0.00377891	Leuk	ATP5PF
MRPL51	1.04212e-07	0.264596	0.44	0.158	0.00381426	Leuk	MRPL51
MDH1	1.15311e-07	0.278389	0.44	0.15	0.0042205	Leuk	MDH1
RPL10A	1.16027e-07	0.386401	0.963	0.867	0.00424671	Leuk	RPL10A
CDK6	1.28422e-07	0.303778	0.765	0.483	0.00470039	Leuk	CDK6
H2AFZ	1.34474e-07	0.629767	0.702	0.433	0.00492187	Leuk	H2AFZ
ACTB	1.84708e-07	0.33915	0.995	1	0.00676049	Leuk	ACTB
SRM	1.91001e-07	0.210397	0.352	0.092	0.00699084	Leuk	SRM
RPS3	2.14866e-07	0.29484	0.985	0.975	0.0078643	Leuk	RPS3
RPS11	3.38203e-07	0.366581	0.863	0.608	0.0123786	Leuk	RPS11
PA2G4	3.47265e-07	0.337121	0.496	0.225	0.0127102	Leuk	PA2G4
WDR18	3.64653e-07	0.212489	0.212	0.017	0.0133466	Leuk	WDR18
DCTPP1	4.00217e-07	0.238543	0.274	0.058	0.0146483	Leuk	DCTPP1
PEBP1	4.01905e-07	0.245657	0.479	0.183	0.0147101	Leuk	PEBP1
CCT3	4.74808e-07	0.262742	0.451	0.175	0.0173785	Leuk	CCT3
FDPS	5.01304e-07	0.255244	0.355	0.108	0.0183482	Leuk	FDPS
CCT6A	5.05165e-07	0.276164	0.476	0.2	0.0184896	Leuk	CCT6A
RNF130	5.73594e-07	0.226894	0.496	0.2	0.0209941	Leuk	RNF130
HSPA5	7.43244e-07	0.296306	0.398	0.142	0.0272035	Leuk	HSPA5
MCM5	7.50613e-07	0.244987	0.255	0.05	0.0274732	Leuk	MCM5
VDAC1	8.78009e-07	0.220754	0.379	0.125	0.032136	Leuk	VDAC1
TOMM6	9.3558e-07	0.283219	0.52	0.233	0.0342432	Leuk	TOMM6
CFL1	9.87904e-07	0.316979	0.958	0.892	0.0361583	Leuk	CFL1
NHP2	1.03209e-06	0.248146	0.467	0.192	0.0377754	Leuk	NHP2
TSPAN7	1.05812e-06	0.308935	0.569	0.283	0.0387283	Leuk	TSPAN7
RBM3	1.06091e-06	0.262175	0.576	0.267	0.0388304	Leuk	RBM3
PHB	1.08589e-06	0.226996	0.425	0.167	0.0397446	Leuk	PHB
TESC	1.16093e-06	0.214598	0.24	0.042	0.0424914	Leuk	TESC
LMNB1	1.17754e-06	0.237474	0.29	0.075	0.043099	Leuk	LMNB1
SLC25A3	1.18323e-06	0.265973	0.661	0.35	0.0433075	Leuk	SLC25A3
SNRPG	1.19982e-06	0.193804	0.418	0.15	0.0439146	Leuk	SNRPG
GNG5	1.27255e-06	0.257598	0.644	0.317	0.0465765	Leuk	GNG5
JPT1	1.52047e-06	0.379533	0.719	0.442	0.0556507	Leuk	JPT1
EIF3B	1.61598e-06	0.236802	0.317	0.092	0.0591465	Leuk	EIF3B
TBCA	1.69577e-06	0.226728	0.488	0.208	0.0620668	Leuk	TBCA
C12orf57	1.7246e-06	0.307046	0.802	0.492	0.063122	Leuk	C12orf57
TXN	1.93565e-06	0.394579	0.71	0.458	0.0708467	Leuk	TXN
IMPDH2	1.95337e-06	0.241767	0.388	0.142	0.0714953	Leuk	IMPDH2
DNMT1	2.02846e-06	0.239868	0.351	0.117	0.0742438	Leuk	DNMT1
MCM3	2.0513e-06	0.225864	0.263	0.058	0.0750795	Leuk	MCM3
NOP56	2.11496e-06	0.166228	0.306	0.083	0.0774096	Leuk	NOP56
NUDC	2.20579e-06	0.245677	0.41	0.158	0.080734	Leuk	NUDC
LDHA	2.46359e-06	0.304254	0.711	0.433	0.09017	Leuk	LDHA
HMGN2	2.46561e-06	0.573859	0.8	0.583	0.0902439	Leuk	HMGN2
CDT1	2.48047e-06	0.192126	0.203	0.025	0.0907878	Leuk	CDT1
HNRNPAB	2.54675e-06	0.244247	0.414	0.158	0.0932136	Leuk	HNRNPAB
NENF	2.55956e-06	0.172375	0.249	0.05	0.0936826	Leuk	NENF
AKR1B1	2.74633e-06	0.15748	0.291	0.075	0.100518	Leuk	AKR1B1
AHCY	2.80258e-06	0.183089	0.244	0.05	0.102577	Leuk	AHCY
IGFBP2	2.93483e-06	0.18152	0.173	0.008	0.107418	Leuk	IGFBP2
TCERG1	2.95158e-06	0.210302	0.301	0.083	0.108031	Leuk	TCERG1
ENSA	2.99784e-06	0.216184	0.43	0.167	0.109724	Leuk	ENSA
ZNRD1	3.10003e-06	0.181209	0.402	0.15	0.113464	Leuk	ZNRD1
POLR2E	3.10204e-06	0.2061	0.409	0.15	0.113538	Leuk	POLR2E
PAFAH1B3	3.18213e-06	0.204597	0.377	0.133	0.116469	Leuk	PAFAH1B3
TMPO	3.2073e-06	0.251238	0.418	0.167	0.11739	Leuk	TMPO
PSMA4	3.21976e-06	0.186862	0.502	0.217	0.117847	Leuk	PSMA4
PAICS	3.28684e-06	0.206958	0.296	0.083	0.120302	Leuk	PAICS
SNRPD1	3.28826e-06	0.216404	0.367	0.133	0.120353	Leuk	SNRPD1
GTF3C6	3.55614e-06	0.197608	0.319	0.1	0.130158	Leuk	GTF3C6
RPL27	3.87224e-06	0.297752	0.886	0.667	0.141728	Leuk	RPL27
RPL8	3.91493e-06	0.2924	0.974	0.883	0.14329	Leuk	RPL8
NCBP2AS2	4.11367e-06	0.183119	0.242	0.05	0.150565	Leuk	NCBP2AS2
SNX5	4.36024e-06	0.17752	0.196	0.025	0.159589	Leuk	SNX5
RUVBL2	4.98247e-06	0.183417	0.267	0.067	0.182363	Leuk	RUVBL2
CCDC26	5.29039e-06	0.215557	0.333	0.117	0.193634	Leuk	CCDC26
RTF1	5.40302e-06	0.208263	0.31	0.1	0.197756	Leuk	RTF1
CLNS1A	5.80564e-06	0.158508	0.373	0.133	0.212492	Leuk	CLNS1A
CCT5	5.94579e-06	0.160905	0.391	0.15	0.217622	Leuk	CCT5
GIHCG	5.99285e-06	0.287965	0.604	0.308	0.219344	Leuk	GIHCG
NDUFA4	6.40296e-06	0.307188	0.71	0.433	0.234355	Leuk	NDUFA4
ZCRB1	6.68447e-06	0.175244	0.248	0.058	0.244658	Leuk	ZCRB1
HSBP1	6.82019e-06	0.144174	0.295	0.083	0.249626	Leuk	HSBP1
EBNA1BP2	6.85237e-06	0.172108	0.193	0.025	0.250804	Leuk	EBNA1BP2
BANF1	7.49359e-06	0.218041	0.549	0.258	0.274273	Leuk	BANF1
AC000065.1	7.55588e-06	0.214777	0.219	0.042	0.276553	Leuk	AC000065.1
PPIH	7.69588e-06	0.152231	0.206	0.033	0.281677	Leuk	PPIH
HNRNPM	7.84e-06	0.237972	0.542	0.258	0.286952	Leuk	HNRNPM
TOP1	8.25841e-06	0.170501	0.444	0.183	0.302266	Leuk	TOP1
UQCRQ	8.43326e-06	0.197507	0.506	0.225	0.308666	Leuk	UQCRQ
MRPL3	8.71322e-06	0.153619	0.25	0.058	0.318912	Leuk	MRPL3
CDK4	8.79877e-06	0.19694	0.27	0.075	0.322044	Leuk	CDK4
C19orf48	8.99167e-06	0.162564	0.249	0.058	0.329104	Leuk	C19orf48
RPL3	9.14494e-06	0.276471	0.974	0.933	0.334714	Leuk	RPL3
WDR61	9.24328e-06	0.172758	0.204	0.033	0.338313	Leuk	WDR61
SSRP1	9.65863e-06	0.194481	0.311	0.1	0.353515	Leuk	SSRP1
ATP5PO	9.73894e-06	0.242884	0.619	0.35	0.356455	Leuk	ATP5PO
MDH2	9.89733e-06	0.226153	0.504	0.242	0.362252	Leuk	MDH2
SH3GLB1	1.02534e-05	0.193326	0.273	0.075	0.375285	Leuk	SH3GLB1
CLEC11A	1.02922e-05	0.164869	0.432	0.175	0.376706	Leuk	CLEC11A
EIF4E	1.13996e-05	0.155961	0.215	0.042	0.417235	Leuk	EIF4E
HMGB1	1.14829e-05	0.47399	0.92	0.808	0.420286	Leuk	HMGB1
TMEM14C	1.16049e-05	0.138013	0.328	0.108	0.42475	Leuk	TMEM14C
CTHRC1	1.16121e-05	0.256627	0.431	0.192	0.425013	Leuk	CTHRC1
SNRPF	1.164e-05	0.169854	0.428	0.183	0.426035	Leuk	SNRPF
RPL15	1.28861e-05	0.250139	0.958	0.925	0.471645	Leuk	RPL15
PRDX6	1.28904e-05	0.206791	0.494	0.225	0.471803	Leuk	PRDX6
PDIA6	1.31151e-05	0.170583	0.359	0.133	0.480027	Leuk	PDIA6
U2AF2	1.32605e-05	0.166103	0.249	0.067	0.485346	Leuk	U2AF2
DNAJB6	1.33184e-05	0.168335	0.361	0.133	0.487465	Leuk	DNAJB6
SNHG6	1.37156e-05	0.211239	0.623	0.325	0.502004	Leuk	SNHG6
SOD1	1.46343e-05	0.208955	0.594	0.308	0.53563	Leuk	SOD1
SRI	1.47136e-05	0.181619	0.436	0.192	0.538532	Leuk	SRI
NDUFS6	1.47755e-05	0.18291	0.468	0.217	0.540796	Leuk	NDUFS6
PSMA6	1.48169e-05	0.257251	0.604	0.308	0.542313	Leuk	PSMA6
CACYBP	1.4986e-05	0.175139	0.341	0.125	0.548504	Leuk	CACYBP
SNRPA	1.51178e-05	0.180922	0.397	0.158	0.553326	Leuk	SNRPA
EPRS	1.52981e-05	0.121696	0.293	0.092	0.559926	Leuk	EPRS
PRKDC	1.56171e-05	0.178152	0.319	0.108	0.571601	Leuk	PRKDC
SDHB	1.58564e-05	0.166867	0.226	0.05	0.580362	Leuk	SDHB
RHEX	1.70686e-05	0.181242	0.135	0	0.624727	Leuk	RHEX
AC002454.1	1.72538e-05	0.197319	0.181	0.025	0.631506	Leuk	AC002454.1
RPL28	1.73326e-05	0.203329	0.994	0.983	0.634389	Leuk	RPL28
WDR34	1.74055e-05	0.16845	0.164	0.017	0.63706	Leuk	WDR34
POLR2I	1.76694e-05	0.132688	0.305	0.1	0.646718	Leuk	POLR2I
SND1	1.83783e-05	0.163674	0.25	0.067	0.672665	Leuk	SND1
MRPL20	1.87904e-05	0.156537	0.333	0.117	0.687749	Leuk	MRPL20
USP1	1.89851e-05	0.16336	0.29	0.092	0.694875	Leuk	USP1
HMGB2	1.92081e-05	0.489832	0.485	0.258	0.703034	Leuk	HMGB2
SEC13	1.92467e-05	0.175979	0.33	0.117	0.704447	Leuk	SEC13
MCM6	2.01231e-05	0.157979	0.195	0.033	0.736526	Leuk	MCM6
POLDIP2	2.04109e-05	0.156053	0.165	0.017	0.74706	Leuk	POLDIP2
VDAC3	2.0764e-05	0.1629	0.331	0.117	0.759983	Leuk	VDAC3
RPS6	2.1125e-05	0.300103	0.946	0.842	0.773197	Leuk	RPS6
CKS2	2.14247e-05	0.171356	0.194	0.033	0.784164	Leuk	CKS2
SIVA1	2.15338e-05	0.259262	0.53	0.283	0.788159	Leuk	SIVA1
NIFK	2.20315e-05	0.160665	0.298	0.1	0.806373	Leuk	NIFK
DAZAP1	2.20477e-05	0.215227	0.36	0.15	0.806968	Leuk	DAZAP1
NASP	2.28323e-05	0.275897	0.473	0.233	0.835685	Leuk	NASP
CCT4	2.3118e-05	0.190244	0.425	0.192	0.846143	Leuk	CCT4
GTF3A	2.32201e-05	0.201987	0.729	0.433	0.84988	Leuk	GTF3A
PRDX1	2.34359e-05	0.211125	0.583	0.308	0.857779	Leuk	PRDX1
COPS6	2.37898e-05	0.153752	0.346	0.125	0.870729	Leuk	COPS6
MAD2L1	2.38976e-05	0.143057	0.163	0.017	0.874675	Leuk	MAD2L1
DYNLL1	2.39672e-05	0.223609	0.635	0.358	0.877223	Leuk	DYNLL1
AKR1C3	2.41992e-05	0.175791	0.324	0.117	0.885716	Leuk	AKR1C3
RAN	2.49992e-05	0.331315	0.68	0.458	0.914997	Leuk	RAN
POLE4	2.55331e-05	0.128084	0.177	0.025	0.934538	Leuk	POLE4
PSMA3	2.58197e-05	0.192966	0.28	0.092	0.945028	Leuk	PSMA3
TSHR	2.62221e-05	0.212861	0.326	0.117	0.959755	Leuk	TSHR
MRPL15	2.6276e-05	0.1319	0.146	0.008	0.961729	Leuk	MRPL15
PRELID1	2.65987e-05	0.136687	0.438	0.192	0.973538	Leuk	PRELID1
FKBP1A	2.74951e-05	0.193089	0.537	0.267	1	Leuk	FKBP1A
MRPL22	2.8867e-05	0.123401	0.192	0.033	1	Leuk	MRPL22
LSM5	2.94028e-05	0.180128	0.334	0.125	1	Leuk	LSM5
NUCKS1	2.97766e-05	0.287261	0.523	0.275	1	Leuk	NUCKS1
PXMP2	3.00278e-05	0.129269	0.176	0.025	1	Leuk	PXMP2
RPL22	3.03673e-05	0.275909	0.928	0.775	1	Leuk	RPL22
PSMB1	3.04825e-05	0.161715	0.569	0.283	1	Leuk	PSMB1
UQCC2	3.0739e-05	0.139761	0.201	0.042	1	Leuk	UQCC2
RPN1	3.10359e-05	0.142112	0.317	0.108	1	Leuk	RPN1
SMARCC1	3.34441e-05	0.1493	0.453	0.208	1	Leuk	SMARCC1
LSM4	3.37646e-05	0.195237	0.436	0.192	1	Leuk	LSM4
MRPS7	3.37945e-05	0.165097	0.324	0.117	1	Leuk	MRPS7
PRDX2	3.44487e-05	0.168589	0.382	0.158	1	Leuk	PRDX2
RPL36A	3.44567e-05	0.261348	0.91	0.742	1	Leuk	RPL36A
RPS12	3.44903e-05	0.239876	0.988	0.975	1	Leuk	RPS12
CBX3	3.4631e-05	0.22028	0.568	0.292	1	Leuk	CBX3
PFDN2	3.48153e-05	0.102178	0.289	0.092	1	Leuk	PFDN2
PSMB3	3.49839e-05	0.164315	0.552	0.258	1	Leuk	PSMB3
PSMA2	3.50114e-05	0.160543	0.508	0.242	1	Leuk	PSMA2
NDUFS8	3.54299e-05	0.186307	0.463	0.217	1	Leuk	NDUFS8
RFC2	3.57479e-05	0.151551	0.157	0.017	1	Leuk	RFC2
NUDT21	3.69162e-05	0.147689	0.256	0.075	1	Leuk	NUDT21
RPL27A	3.70634e-05	0.266659	0.774	0.5	1	Leuk	RPL27A
PSME2	3.71031e-05	0.234465	0.621	0.342	1	Leuk	PSME2
HSP90B1	3.71897e-05	0.323744	0.484	0.258	1	Leuk	HSP90B1
RPS8	3.74296e-05	0.230338	0.993	0.975	1	Leuk	RPS8
AKR1C1	3.77118e-05	0.156686	0.27	0.083	1	Leuk	AKR1C1
SRSF3	3.80563e-05	0.26646	0.682	0.417	1	Leuk	SRSF3
HINT2	3.80889e-05	0.141016	0.268	0.083	1	Leuk	HINT2
ECHS1	3.84691e-05	0.148202	0.243	0.067	1	Leuk	ECHS1
NDUFB10	3.89621e-05	0.158851	0.491	0.225	1	Leuk	NDUFB10
SUMO3	3.96904e-05	0.154278	0.347	0.133	1	Leuk	SUMO3
SERF2	4.00027e-05	0.199861	0.961	0.9	1	Leuk	SERF2
ADRM1	4.07374e-05	0.170257	0.421	0.192	1	Leuk	ADRM1
FKBP3	4.09635e-05	0.117604	0.327	0.117	1	Leuk	FKBP3
RPS5	4.13054e-05	0.254811	0.96	0.925	1	Leuk	RPS5
TFDP2	4.20531e-05	0.16906	0.539	0.258	1	Leuk	TFDP2
YIF1B	4.32882e-05	0.128394	0.21	0.05	1	Leuk	YIF1B
MAD2L2	4.36623e-05	0.190208	0.312	0.117	1	Leuk	MAD2L2
TM7SF3	4.41101e-05	0.132848	0.254	0.075	1	Leuk	TM7SF3
HPRT1	4.51824e-05	0.144374	0.261	0.083	1	Leuk	HPRT1
DDAH2	4.524e-05	0.184909	0.425	0.192	1	Leuk	DDAH2
UBE2S	4.52542e-05	0.197595	0.345	0.142	1	Leuk	UBE2S
PRCC	4.59775e-05	0.157199	0.212	0.05	1	Leuk	PRCC
TRA2B	4.61276e-05	0.186757	0.472	0.225	1	Leuk	TRA2B
QPRT	4.65974e-05	0.154381	0.151	0.017	1	Leuk	QPRT
CCDC85B	4.8036e-05	0.151536	0.391	0.167	1	Leuk	CCDC85B
CCDC47	4.95996e-05	0.165411	0.207	0.05	1	Leuk	CCDC47
GART	5.17225e-05	0.119669	0.169	0.025	1	Leuk	GART
ATG3	5.19265e-05	0.109247	0.244	0.067	1	Leuk	ATG3
TPO	5.24113e-05	0.182965	0.286	0.1	1	Leuk	TPO
VEGFB	5.26543e-05	0.150609	0.264	0.083	1	Leuk	VEGFB
DOCK8	5.30629e-05	0.156075	0.238	0.067	1	Leuk	DOCK8
EIF2A	5.38094e-05	0.147264	0.209	0.05	1	Leuk	EIF2A
RALBP1	5.4012e-05	0.176923	0.419	0.183	1	Leuk	RALBP1
YWHAE	5.41282e-05	0.160475	0.3	0.108	1	Leuk	YWHAE
OCIAD2	5.51387e-05	0.183814	0.508	0.25	1	Leuk	OCIAD2
HELLS	5.56191e-05	0.147273	0.182	0.033	1	Leuk	HELLS
DUT	5.60075e-05	0.279601	0.496	0.258	1	Leuk	DUT
NUDT3	5.72459e-05	0.164151	0.174	0.033	1	Leuk	NUDT3
YWHAH	5.76304e-05	0.132909	0.362	0.142	1	Leuk	YWHAH
POLD2	5.79757e-05	0.135461	0.196	0.042	1	Leuk	POLD2
URM1	5.87564e-05	0.149132	0.248	0.075	1	Leuk	URM1
MRPS34	5.88053e-05	0.142261	0.359	0.142	1	Leuk	MRPS34
SNU13	6.22364e-05	0.178715	0.516	0.258	1	Leuk	SNU13
ANAPC11	6.22828e-05	0.21747	0.591	0.333	1	Leuk	ANAPC11
USP10	6.34453e-05	0.139654	0.192	0.042	1	Leuk	USP10
SMDT1	6.46561e-05	0.170008	0.584	0.308	1	Leuk	SMDT1
PFDN6	6.52521e-05	0.150063	0.192	0.042	1	Leuk	PFDN6
SAP18	6.63321e-05	0.191254	0.623	0.325	1	Leuk	SAP18
PTTG1	6.75058e-05	0.194224	0.193	0.042	1	Leuk	PTTG1
ENY2	6.84722e-05	0.143415	0.319	0.125	1	Leuk	ENY2
SMC3	7.11001e-05	0.136323	0.398	0.175	1	Leuk	SMC3
PMVK	7.13858e-05	0.123012	0.134	0.008	1	Leuk	PMVK
DTYMK	7.18352e-05	0.125638	0.179	0.033	1	Leuk	DTYMK
RPL21	7.25283e-05	0.248278	0.941	0.842	1	Leuk	RPL21
C1orf35	7.3333e-05	0.108043	0.149	0.017	1	Leuk	C1orf35
AEBP1	7.33437e-05	0.284317	0.661	0.408	1	Leuk	AEBP1
MRPL12	7.45582e-05	0.146621	0.255	0.083	1	Leuk	MRPL12
MRPS15	7.47331e-05	0.143649	0.299	0.108	1	Leuk	MRPS15
HNRNPA3	7.59842e-05	0.251795	0.666	0.408	1	Leuk	HNRNPA3
TMEM106C	7.66487e-05	0.11287	0.193	0.042	1	Leuk	TMEM106C
SEC61G	7.79889e-05	0.13827	0.512	0.242	1	Leuk	SEC61G
MTCH2	7.88559e-05	0.108729	0.233	0.067	1	Leuk	MTCH2
EIF6	7.92779e-05	0.12368	0.367	0.15	1	Leuk	EIF6
CCT2	7.99854e-05	0.167693	0.548	0.275	1	Leuk	CCT2
SET	8.00487e-05	0.202052	0.709	0.433	1	Leuk	SET
CENPX	8.01511e-05	0.16917	0.252	0.083	1	Leuk	CENPX
SNHG8	8.03625e-05	0.229446	0.527	0.283	1	Leuk	SNHG8
PTPN6	8.0676e-05	0.189152	0.544	0.283	1	Leuk	PTPN6
RPS21	8.09413e-05	0.260567	0.945	0.842	1	Leuk	RPS21
STAT5A	8.20228e-05	0.17385	0.382	0.167	1	Leuk	STAT5A
TSPAN5	8.31084e-05	0.141342	0.132	0.008	1	Leuk	TSPAN5
MT-ND5	8.31731e-05	0.234961	0.898	0.767	1	Leuk	MT-ND5
ZWINT	8.39329e-05	0.129201	0.131	0.008	1	Leuk	ZWINT
TPI1	8.64744e-05	0.332263	0.616	0.4	1	Leuk	TPI1
ELOVL5	8.73392e-05	0.135674	0.437	0.208	1	Leuk	ELOVL5
NDUFB6	8.79928e-05	0.117025	0.39	0.167	1	Leuk	NDUFB6
VPS72	8.85515e-05	0.107135	0.177	0.033	1	Leuk	VPS72
RRP7A	8.9012e-05	0.137479	0.175	0.033	1	Leuk	RRP7A
MGST3	8.98703e-05	0.149766	0.214	0.058	1	Leuk	MGST3
MRPS16	9.14558e-05	0.144051	0.217	0.058	1	Leuk	MRPS16
GINS2	9.15464e-05	0.141847	0.144	0.017	1	Leuk	GINS2
TIMM13	9.4377e-05	0.178328	0.403	0.183	1	Leuk	TIMM13
C1orf43	9.4635e-05	0.116327	0.29	0.1	1	Leuk	C1orf43
HAX1	9.75183e-05	0.109402	0.23	0.067	1	Leuk	HAX1
POMP	9.85186e-05	0.171363	0.525	0.267	1	Leuk	POMP
GNB1	9.94515e-05	0.172766	0.381	0.167	1	Leuk	GNB1
STIP1	0.000100688	0.122689	0.254	0.083	1	Leuk	STIP1
HNRNPA0	0.000102263	0.210247	0.673	0.408	1	Leuk	HNRNPA0
GPATCH4	0.000102476	0.123808	0.145	0.017	1	Leuk	GPATCH4
RPS20	0.000103177	0.222905	0.705	0.442	1	Leuk	RPS20
NDUFV2	0.000103257	0.137793	0.419	0.183	1	Leuk	NDUFV2
NOP58	0.000105081	0.159135	0.339	0.142	1	Leuk	NOP58
HSPB11	0.000106179	0.147663	0.28	0.1	1	Leuk	HSPB11
SOD2	0.000106826	0.108525	0.16	0.025	1	Leuk	SOD2
PREB	0.000107985	0.111581	0.129	0.008	1	Leuk	PREB
TCHP	0.000109312	0.143603	0.141	0.017	1	Leuk	TCHP
EIF2S1	0.000111073	0.136329	0.2	0.05	1	Leuk	EIF2S1
ATP5MC2	0.000112305	0.267033	0.891	0.75	1	Leuk	ATP5MC2
HEBP2	0.000113236	0.131177	0.324	0.133	1	Leuk	HEBP2
HADH	0.000113745	0.12046	0.199	0.05	1	Leuk	HADH
EWSR1	0.000114222	0.17845	0.603	0.325	1	Leuk	EWSR1
EXOSC9	0.000116019	0.112455	0.173	0.033	1	Leuk	EXOSC9
ILF2	0.000117026	0.172303	0.524	0.267	1	Leuk	ILF2
MZT1	0.000117174	0.133967	0.156	0.025	1	Leuk	MZT1
SSNA1	0.000117548	0.152119	0.367	0.158	1	Leuk	SSNA1
PTGES3	0.000117948	0.241769	0.654	0.417	1	Leuk	PTGES3
CDCA7L	0.000118637	0.164267	0.274	0.1	1	Leuk	CDCA7L
EEF1E1	0.000119045	0.101115	0.173	0.033	1	Leuk	EEF1E1
METTL5	0.000119047	0.124429	0.212	0.058	1	Leuk	METTL5
MPP1	0.000120841	0.147894	0.271	0.1	1	Leuk	MPP1
PHIP	0.000121065	0.171324	0.324	0.133	1	Leuk	PHIP
CCDC88A	0.000121288	0.145016	0.291	0.108	1	Leuk	CCDC88A
POLR2L	0.000121337	0.147071	0.513	0.267	1	Leuk	POLR2L
PSMA5	0.000124779	0.127213	0.468	0.217	1	Leuk	PSMA5
CIAO2B	0.000125032	0.139078	0.409	0.183	1	Leuk	CIAO2B
FEN1	0.000125774	0.104063	0.155	0.025	1	Leuk	FEN1
MRPS26	0.000128306	0.122791	0.214	0.058	1	Leuk	MRPS26
NDST3	0.00012897	0.163866	0.168	0.033	1	Leuk	NDST3
ATP5MD	0.000130073	0.177013	0.534	0.283	1	Leuk	ATP5MD
CCDC167	0.000132269	0.140797	0.247	0.083	1	Leuk	CCDC167
NDUFB2	0.000135264	0.186081	0.566	0.308	1	Leuk	NDUFB2
MTHFD1	0.000137097	0.120784	0.155	0.025	1	Leuk	MTHFD1
PSME3	0.000137148	0.111898	0.141	0.017	1	Leuk	PSME3
UHRF1	0.0001372	0.131683	0.124	0.008	1	Leuk	UHRF1
HLTF	0.000140141	0.14246	0.181	0.042	1	Leuk	HLTF
MAPKAPK3	0.000140288	0.129182	0.263	0.092	1	Leuk	MAPKAPK3
ETHE1	0.000140525	0.142981	0.223	0.067	1	Leuk	ETHE1
YTHDF2	0.000140831	0.120377	0.3	0.117	1	Leuk	YTHDF2
UROS	0.000141113	0.109794	0.185	0.042	1	Leuk	UROS
UQCRC1	0.000141838	0.103591	0.349	0.142	1	Leuk	UQCRC1
NAP1L1	0.000142567	0.264645	0.684	0.425	1	Leuk	NAP1L1
ST13	0.000143123	0.155357	0.542	0.267	1	Leuk	ST13
DANCR	0.000143152	0.101135	0.237	0.075	1	Leuk	DANCR
TTC3	0.000144159	0.13814	0.531	0.275	1	Leuk	TTC3
FARSA	0.000146527	0.124783	0.277	0.1	1	Leuk	FARSA
RPL4	0.000146907	0.269268	0.919	0.775	1	Leuk	RPL4
TMEM230	0.000148616	0.131935	0.392	0.175	1	Leuk	TMEM230
NDUFA8	0.0001501	0.124464	0.239	0.075	1	Leuk	NDUFA8
BCL2	0.000150226	0.157623	0.208	0.058	1	Leuk	BCL2
TXN2	0.00015173	0.129069	0.261	0.092	1	Leuk	TXN2
UBE2V2	0.000152735	0.133289	0.246	0.083	1	Leuk	UBE2V2
SPINT2	0.000155931	0.140782	0.382	0.167	1	Leuk	SPINT2
MRPL57	0.000163137	0.150503	0.523	0.267	1	Leuk	MRPL57
CENPK	0.000173	0.129866	0.194	0.05	1	Leuk	CENPK
METTL26	0.000173107	0.132287	0.415	0.192	1	Leuk	METTL26
CTPS1	0.000173313	0.115626	0.122	0.008	1	Leuk	CTPS1
MAT2A	0.000174625	0.111699	0.302	0.117	1	Leuk	MAT2A
YBX1	0.000175494	0.293088	0.847	0.717	1	Leuk	YBX1
DUS1L	0.000176206	0.126642	0.31	0.125	1	Leuk	DUS1L
TUBGCP2	0.000178292	0.158142	0.176	0.042	1	Leuk	TUBGCP2
TMEM39B	0.00018044	0.119948	0.106	0	1	Leuk	TMEM39B
CYC1	0.000181515	0.157923	0.347	0.15	1	Leuk	CYC1
MICOS13	0.000184308	0.1109	0.346	0.142	1	Leuk	MICOS13
CENPM	0.000186578	0.126561	0.105	0	1	Leuk	CENPM
SF3B5	0.000190508	0.197582	0.567	0.317	1	Leuk	SF3B5
BID	0.000194497	0.117448	0.259	0.092	1	Leuk	BID
GNPDA1	0.000201586	0.129666	0.118	0.008	1	Leuk	GNPDA1
PTPN11	0.000202372	0.147003	0.176	0.042	1	Leuk	PTPN11
POLR2G	0.000203504	0.136689	0.409	0.192	1	Leuk	POLR2G
CUX1	0.000204324	0.145505	0.393	0.183	1	Leuk	CUX1
POLE3	0.00020481	0.111046	0.235	0.075	1	Leuk	POLE3
AK2	0.000204891	0.11271	0.219	0.067	1	Leuk	AK2
ACTL6A	0.000205041	0.11804	0.164	0.033	1	Leuk	ACTL6A
TKT	0.000206036	0.197276	0.592	0.333	1	Leuk	TKT
RPL39L	0.000207343	0.129717	0.191	0.05	1	Leuk	RPL39L
TUBA1C	0.000207954	0.149876	0.231	0.075	1	Leuk	TUBA1C
NCL	0.000210926	0.199736	0.766	0.55	1	Leuk	NCL
SF3B6	0.000213613	0.139999	0.476	0.242	1	Leuk	SF3B6
SQLE	0.000213991	0.120958	0.135	0.017	1	Leuk	SQLE
PHGDH	0.0002161	0.119739	0.178	0.042	1	Leuk	PHGDH
SNW1	0.000216512	0.147254	0.227	0.075	1	Leuk	SNW1
FLYWCH2	0.000218602	0.10629	0.164	0.033	1	Leuk	FLYWCH2
SARNP	0.000221252	0.134759	0.279	0.108	1	Leuk	SARNP
ANP32E	0.00022167	0.155197	0.301	0.125	1	Leuk	ANP32E
ABCE1	0.000224846	0.136102	0.257	0.092	1	Leuk	ABCE1
RAB8A	0.000225304	0.12633	0.219	0.067	1	Leuk	RAB8A
SRSF1	0.000232187	0.153277	0.363	0.167	1	Leuk	SRSF1
CYB5R3	0.000239658	0.126925	0.254	0.092	1	Leuk	CYB5R3
SPTSSA	0.00024367	0.101695	0.102	0	1	Leuk	SPTSSA
IFI27L2	0.000245136	0.126806	0.293	0.117	1	Leuk	IFI27L2
RAB7A	0.000246873	0.133463	0.386	0.175	1	Leuk	RAB7A
STOML2	0.000247041	0.116995	0.321	0.133	1	Leuk	STOML2
TMEM205	0.000248379	0.122354	0.175	0.042	1	Leuk	TMEM205
LAPTM4B	0.000248897	0.124984	0.145	0.025	1	Leuk	LAPTM4B
SMC2	0.000249241	0.109718	0.177	0.042	1	Leuk	SMC2
ANAPC15	0.000250757	0.112138	0.226	0.075	1	Leuk	ANAPC15
NDUFV1	0.000251753	0.135751	0.332	0.142	1	Leuk	NDUFV1
GLRX5	0.000253751	0.126879	0.381	0.175	1	Leuk	GLRX5
MYH10	0.000253944	0.110251	0.133	0.017	1	Leuk	MYH10
MYDGF	0.000254307	0.115153	0.318	0.133	1	Leuk	MYDGF
RRM1	0.000257333	0.139003	0.157	0.033	1	Leuk	RRM1
C1QBP	0.000257387	0.118267	0.362	0.158	1	Leuk	C1QBP
DDT	0.00026079	0.123821	0.266	0.1	1	Leuk	DDT
ZNF22	0.00026636	0.143438	0.453	0.233	1	Leuk	ZNF22
DNAJC8	0.000267035	0.115804	0.409	0.183	1	Leuk	DNAJC8
PSMD11	0.000268686	0.114225	0.227	0.075	1	Leuk	PSMD11
VAT1	0.000279727	0.135982	0.391	0.192	1	Leuk	VAT1
UFD1	0.000280156	0.113414	0.267	0.1	1	Leuk	UFD1
XRCC6	0.00028277	0.182926	0.531	0.283	1	Leuk	XRCC6
TMEM18	0.000284711	0.108012	0.201	0.058	1	Leuk	TMEM18
RPL18A	0.000288011	0.219831	0.985	0.942	1	Leuk	RPL18A
NDUFC2	0.000290014	0.142888	0.552	0.317	1	Leuk	NDUFC2
CDCA4	0.000292198	0.113741	0.115	0.008	1	Leuk	CDCA4
HIST1H4C	0.000293006	0.600753	0.516	0.292	1	Leuk	HIST1H4C
BTF3	0.000293298	0.201886	0.914	0.775	1	Leuk	BTF3
KIF5B	0.000296087	0.166503	0.385	0.183	1	Leuk	KIF5B
RPL23A	0.000299598	0.221441	0.94	0.875	1	Leuk	RPL23A
USP5	0.000303736	0.120064	0.115	0.008	1	Leuk	USP5
ATP5PB	0.000304268	0.140968	0.554	0.3	1	Leuk	ATP5PB
RUNX1	0.000306155	0.179438	0.512	0.283	1	Leuk	RUNX1
H2AFV	0.000306682	0.226332	0.567	0.317	1	Leuk	H2AFV
PAM16	0.000307224	0.12205	0.13	0.017	1	Leuk	PAM16
TRIM28	0.000311476	0.144812	0.468	0.242	1	Leuk	TRIM28
RAB18	0.000312	0.130794	0.17	0.042	1	Leuk	RAB18
ERCC1	0.00031218	0.12693	0.214	0.067	1	Leuk	ERCC1
GPX4	0.000316292	0.135329	0.559	0.3	1	Leuk	GPX4
TMEM147	0.000317809	0.119835	0.252	0.092	1	Leuk	TMEM147
RPL23	0.000329549	0.14917	0.636	0.367	1	Leuk	RPL23
DCPS	0.000331582	0.11693	0.143	0.025	1	Leuk	DCPS
NDUFB3	0.000332324	0.129881	0.33	0.142	1	Leuk	NDUFB3
KXD1	0.000333277	0.107076	0.267	0.1	1	Leuk	KXD1
SNX3	0.000343302	0.146361	0.404	0.192	1	Leuk	SNX3
MCTS1	0.000345518	0.114999	0.227	0.075	1	Leuk	MCTS1
BCL2L1	0.000346905	0.107208	0.28	0.108	1	Leuk	BCL2L1
CYTOR	0.000347258	0.129569	0.168	0.042	1	Leuk	CYTOR
NDUFAB1	0.000354199	0.131019	0.366	0.167	1	Leuk	NDUFAB1
MZT2B	0.000355961	0.186294	0.661	0.408	1	Leuk	MZT2B
ACTR10	0.000362637	0.121162	0.142	0.025	1	Leuk	ACTR10
TMEM109	0.000363397	0.109752	0.224	0.075	1	Leuk	TMEM109
IFRD2	0.000371501	0.102165	0.112	0.008	1	Leuk	IFRD2
SF3A3	0.000374412	0.118339	0.234	0.083	1	Leuk	SF3A3
TSPAN3	0.000375813	0.108994	0.236	0.083	1	Leuk	TSPAN3
PARK7	0.000376544	0.109447	0.541	0.283	1	Leuk	PARK7
CANX	0.000376889	0.140316	0.453	0.233	1	Leuk	CANX
ISOC2	0.000378476	0.128563	0.153	0.033	1	Leuk	ISOC2
HMGA1	0.000379293	0.198293	0.461	0.25	1	Leuk	HMGA1
NTMT1	0.000386382	0.111357	0.11	0.008	1	Leuk	NTMT1
SAC3D1	0.000400311	0.115283	0.167	0.042	1	Leuk	SAC3D1
CBX5	0.000404601	0.122872	0.22	0.075	1	Leuk	CBX5
BEX1	0.000406299	0.207405	0.316	0.142	1	Leuk	BEX1
CLTA	0.000414199	0.137254	0.358	0.167	1	Leuk	CLTA
PCNA	0.000417206	0.157368	0.217	0.075	1	Leuk	PCNA
RPS14	0.000418495	0.207521	0.981	0.925	1	Leuk	RPS14
MIER1	0.000437935	0.163923	0.265	0.108	1	Leuk	MIER1
CKS1B	0.000451035	0.128426	0.154	0.033	1	Leuk	CKS1B
LAGE3	0.00046563	0.104367	0.3	0.125	1	Leuk	LAGE3
MRFAP1	0.000468409	0.105056	0.236	0.083	1	Leuk	MRFAP1
ADA	0.00047383	0.154247	0.33	0.15	1	Leuk	ADA
TBCB	0.000480433	0.111037	0.444	0.217	1	Leuk	TBCB
CRNDE	0.000487472	0.118691	0.314	0.133	1	Leuk	CRNDE
SELENOF	0.000488941	0.130345	0.473	0.242	1	Leuk	SELENOF
MORF4L2	0.000492254	0.105335	0.193	0.058	1	Leuk	MORF4L2
LRRC47	0.000507203	0.12186	0.136	0.025	1	Leuk	LRRC47
EIF4A3	0.000508812	0.124849	0.267	0.108	1	Leuk	EIF4A3
PDCD10	0.000513825	0.113634	0.246	0.092	1	Leuk	PDCD10
PPIF	0.000517332	0.11343	0.134	0.025	1	Leuk	PPIF
MZB1	0.000525151	0.178608	0.721	0.475	1	Leuk	MZB1
RPL41	0.000525816	0.163265	0.992	0.992	1	Leuk	RPL41
CHORDC1	0.000534731	0.100947	0.181	0.05	1	Leuk	CHORDC1
ALYREF	0.000543119	0.213691	0.464	0.267	1	Leuk	ALYREF
SNRPE	0.000548599	0.152001	0.443	0.233	1	Leuk	SNRPE
MKI67	0.000552229	0.270101	0.146	0.033	1	Leuk	MKI67
SLTM	0.000562352	0.144727	0.453	0.233	1	Leuk	SLTM
OAZ1	0.00056292	0.198276	0.814	0.617	1	Leuk	OAZ1
SMC1A	0.000580813	0.1351	0.265	0.108	1	Leuk	SMC1A
NDUFA2	0.000590474	0.105521	0.432	0.208	1	Leuk	NDUFA2
CCND3	0.000593028	0.263427	0.764	0.533	1	Leuk	CCND3
TMEM160	0.000593571	0.107497	0.364	0.175	1	Leuk	TMEM160
CSRP1	0.000604204	0.107379	0.121	0.017	1	Leuk	CSRP1
GADD45GIP1	0.000606381	0.115052	0.391	0.183	1	Leuk	GADD45GIP1
UBE2G1	0.0006143	0.11059	0.136	0.025	1	Leuk	UBE2G1
EIF4A1	0.000620904	0.149915	0.61	0.367	1	Leuk	EIF4A1
EXOSC5	0.000623374	0.111897	0.189	0.058	1	Leuk	EXOSC5
DNAJB11	0.000623656	0.128552	0.16	0.042	1	Leuk	DNAJB11
SNHG3	0.000626088	0.137504	0.238	0.092	1	Leuk	SNHG3
CNBP	0.000627887	0.173234	0.687	0.442	1	Leuk	CNBP
APEX1	0.000628603	0.1529	0.558	0.325	1	Leuk	APEX1
CLSPN	0.000648778	0.113361	0.118	0.017	1	Leuk	CLSPN
RSRC1	0.000663091	0.100444	0.204	0.067	1	Leuk	RSRC1
SRP9	0.000675442	0.150156	0.587	0.342	1	Leuk	SRP9
EIF2S2	0.000695561	0.122483	0.312	0.142	1	Leuk	EIF2S2
PPP6R1	0.000703329	0.110783	0.287	0.125	1	Leuk	PPP6R1
TMX2	0.000705691	0.100098	0.163	0.042	1	Leuk	TMX2
PYURF	0.000720695	0.109707	0.385	0.183	1	Leuk	PYURF
KIFC3	0.000731303	0.100444	0.148	0.033	1	Leuk	KIFC3
UBE2D2	0.000744663	0.125316	0.648	0.375	1	Leuk	UBE2D2
RPL6	0.000745223	0.176123	0.984	0.958	1	Leuk	RPL6
NDUFA6	0.000761817	0.145955	0.42	0.225	1	Leuk	NDUFA6
TRMT112	0.00076263	0.118466	0.609	0.35	1	Leuk	TRMT112
MYC	0.000781608	0.1137	0.158	0.042	1	Leuk	MYC
GGCT	0.000787621	0.112	0.206	0.075	1	Leuk	GGCT
SNF8	0.000797247	0.130852	0.36	0.175	1	Leuk	SNF8
PSMB7	0.000803916	0.108248	0.383	0.183	1	Leuk	PSMB7
ANKIB1	0.000805491	0.116339	0.102	0.008	1	Leuk	ANKIB1
UGT3A2	0.000809641	0.108581	0.115	0.017	1	Leuk	UGT3A2
SMIM24	0.000815003	0.161518	0.584	0.342	1	Leuk	SMIM24
PGK1	0.000815969	0.181137	0.664	0.425	1	Leuk	PGK1
CENPU	0.000829525	0.100016	0.145	0.033	1	Leuk	CENPU
THRAP3	0.000842395	0.162315	0.492	0.275	1	Leuk	THRAP3
CHCHD2	0.000850755	0.263154	0.829	0.675	1	Leuk	CHCHD2
RPL37A	0.000851109	0.206095	0.933	0.817	1	Leuk	RPL37A
PGAM1	0.0008646	0.127453	0.485	0.258	1	Leuk	PGAM1
PRPF31	0.000864943	0.102774	0.187	0.058	1	Leuk	PRPF31
GTF2F2	0.000879059	0.107146	0.13	0.025	1	Leuk	GTF2F2
RPL18	0.000879756	0.157241	0.979	0.975	1	Leuk	RPL18
MRPL37	0.000892892	0.111271	0.238	0.092	1	Leuk	MRPL37
SAMM50	0.000893527	0.104574	0.144	0.033	1	Leuk	SAMM50
CENPF	0.000916798	0.278322	0.14	0.033	1	Leuk	CENPF
RSL1D1	0.000918114	0.1709	0.494	0.283	1	Leuk	RSL1D1
MSL2	0.000942019	0.101038	0.13	0.025	1	Leuk	MSL2
SNHG29	0.00098236	0.210749	0.833	0.625	1	Leuk	SNHG29
ERGIC3	0.0010089	0.125751	0.374	0.183	1	Leuk	ERGIC3
SNX2	0.00101561	0.110514	0.153	0.042	1	Leuk	SNX2
PRDX3	0.00102289	0.109917	0.349	0.167	1	Leuk	PRDX3
LSM2	0.00102734	0.100568	0.429	0.217	1	Leuk	LSM2
SEC61B	0.00102843	0.236615	0.679	0.45	1	Leuk	SEC61B
GGA1	0.00103065	0.111165	0.114	0.017	1	Leuk	GGA1
MAP2K3	0.00103904	0.104571	0.142	0.033	1	Leuk	MAP2K3
UBE2R2	0.00104922	0.101542	0.345	0.167	1	Leuk	UBE2R2
RPS15	0.00105198	0.177502	0.983	0.933	1	Leuk	RPS15
PSMD7	0.00105431	0.101447	0.331	0.158	1	Leuk	PSMD7
SH2D2A	0.00109864	0.108078	0.233	0.092	1	Leuk	SH2D2A
ATF6	0.00110341	0.102154	0.128	0.025	1	Leuk	ATF6
CDCA7	0.00112459	0.104885	0.372	0.183	1	Leuk	CDCA7
RPS9	0.00112982	0.186685	0.973	0.925	1	Leuk	RPS9
NDUFB11	0.00113581	0.184139	0.645	0.425	1	Leuk	NDUFB11
EIF3A	0.00115846	0.117229	0.529	0.292	1	Leuk	EIF3A
CHI3L2	0.00116172	0.446109	0.694	0.567	1	Leuk	CHI3L2
RBM6	0.00116238	0.126798	0.256	0.108	1	Leuk	RBM6
SSB	0.0011713	0.141662	0.452	0.258	1	Leuk	SSB
EEF1A1	0.00117531	0.176229	0.998	0.992	1	Leuk	EEF1A1
DBI	0.00119337	0.130258	0.514	0.283	1	Leuk	DBI
SEC61A1	0.0012148	0.102825	0.168	0.05	1	Leuk	SEC61A1
AP2M1	0.00121612	0.10438	0.498	0.267	1	Leuk	AP2M1
RAB4A	0.00122842	0.114853	0.23	0.092	1	Leuk	RAB4A
WNK1	0.00122984	0.129591	0.306	0.142	1	Leuk	WNK1
RPL12	0.00125558	0.218075	0.961	0.883	1	Leuk	RPL12
GSPT1	0.00126606	0.102486	0.351	0.175	1	Leuk	GSPT1
RPL36	0.00129876	0.204352	0.952	0.867	1	Leuk	RPL36
HOPX	0.00130087	0.189935	0.456	0.275	1	Leuk	HOPX
NDUFB7	0.0013071	0.120249	0.459	0.242	1	Leuk	NDUFB7
LAMTOR5	0.00131056	0.154316	0.485	0.275	1	Leuk	LAMTOR5
SYPL1	0.00131299	0.146419	0.43	0.233	1	Leuk	SYPL1
XRN2	0.00133571	0.107846	0.367	0.183	1	Leuk	XRN2
CTSB	0.0013448	0.119784	0.136	0.033	1	Leuk	CTSB
PLIN2	0.00134566	0.13197	0.297	0.142	1	Leuk	PLIN2
DNAJC9	0.00135612	0.113854	0.316	0.15	1	Leuk	DNAJC9
COA8	0.0013714	0.103281	0.123	0.025	1	Leuk	COA8
COPB2	0.00138318	0.100059	0.19	0.067	1	Leuk	COPB2
CKLF	0.00140824	0.112579	0.565	0.325	1	Leuk	CKLF
NDUFAF8	0.0014128	0.103824	0.306	0.142	1	Leuk	NDUFAF8
SRSF2	0.00141664	0.124806	0.681	0.425	1	Leuk	SRSF2
CCDC124	0.00143294	0.102193	0.306	0.142	1	Leuk	CCDC124
CHST12	0.00147576	0.107168	0.254	0.108	1	Leuk	CHST12
ANP32B	0.00148738	0.195378	0.716	0.475	1	Leuk	ANP32B
EEF1G	0.00151656	0.185567	0.9	0.792	1	Leuk	EEF1G
GABARAP	0.00152355	0.161961	0.516	0.292	1	Leuk	GABARAP
DCAF7	0.00154151	0.119852	0.406	0.208	1	Leuk	DCAF7
PPIL3	0.00155214	0.105937	0.121	0.025	1	Leuk	PPIL3
UBA52	0.00156414	0.169793	0.93	0.725	1	Leuk	UBA52
MFHAS1	0.00156627	0.107619	0.191	0.067	1	Leuk	MFHAS1
FDFT1	0.00172782	0.1349	0.362	0.183	1	Leuk	FDFT1
PABPN1	0.00173817	0.161665	0.653	0.425	1	Leuk	PABPN1
SLC39A3	0.00176566	0.100177	0.17	0.058	1	Leuk	SLC39A3
COX7C	0.00179975	0.155957	0.858	0.658	1	Leuk	COX7C
MYL12B	0.00180607	0.145045	0.769	0.517	1	Leuk	MYL12B
ANAPC5	0.00182068	0.119828	0.348	0.175	1	Leuk	ANAPC5
EIF3D	0.00183739	0.109932	0.493	0.283	1	Leuk	EIF3D
RPS4X	0.00183814	0.166087	0.977	0.958	1	Leuk	RPS4X
LSM7	0.00183966	0.144878	0.553	0.333	1	Leuk	LSM7
SERPINB1	0.00184652	0.118088	0.337	0.167	1	Leuk	SERPINB1
CCT7	0.00185304	0.115664	0.481	0.275	1	Leuk	CCT7
NDUFA7	0.00190981	0.100767	0.348	0.175	1	Leuk	NDUFA7
ILKAP	0.00193571	0.110796	0.173	0.058	1	Leuk	ILKAP
ZNF32	0.00196735	0.100118	0.187	0.067	1	Leuk	ZNF32
LIMS2	0.00198881	0.105958	0.211	0.083	1	Leuk	LIMS2
TALDO1	0.00208933	0.133391	0.576	0.342	1	Leuk	TALDO1
ITGA4	0.00216942	0.158425	0.621	0.375	1	Leuk	ITGA4
MAP1A	0.00217257	0.128108	0.285	0.133	1	Leuk	MAP1A
ATAD2	0.0022515	0.100683	0.143	0.042	1	Leuk	ATAD2
PSMA7	0.00229197	0.161299	0.649	0.408	1	Leuk	PSMA7
RPL38	0.00232456	0.154281	0.845	0.658	1	Leuk	RPL38
SPON2	0.00233549	0.151254	0.14	0.042	1	Leuk	SPON2
AIF1	0.00238407	0.13828	0.58	0.35	1	Leuk	AIF1
VAMP5	0.00254851	0.102878	0.279	0.133	1	Leuk	VAMP5
H3F3A	0.00255217	0.189986	0.979	0.95	1	Leuk	H3F3A
ATP5MF	0.00259598	0.150984	0.597	0.367	1	Leuk	ATP5MF
LGALS9	0.00271242	0.102643	0.313	0.158	1	Leuk	LGALS9
TUBB2A	0.00273588	0.110189	0.25	0.117	1	Leuk	TUBB2A
MARCKSL1	0.00277261	0.108306	0.701	0.425	1	Leuk	MARCKSL1
NDUFA13	0.00290568	0.1397	0.753	0.517	1	Leuk	NDUFA13
PCNX4	0.00296792	0.109261	0.267	0.125	1	Leuk	PCNX4
NOP10	0.00299625	0.12509	0.533	0.317	1	Leuk	NOP10
RPLP2	0.00305287	0.167748	0.965	0.917	1	Leuk	RPLP2
WDR43	0.00308193	0.107546	0.201	0.083	1	Leuk	WDR43
NUSAP1	0.00313604	0.160424	0.139	0.042	1	Leuk	NUSAP1
GPI	0.00313725	0.103461	0.346	0.183	1	Leuk	GPI
RHOA	0.00315266	0.135085	0.803	0.558	1	Leuk	RHOA
COX7B	0.00315677	0.143176	0.535	0.325	1	Leuk	COX7B
SAFB	0.00324413	0.1043	0.253	0.117	1	Leuk	SAFB
CDKN2A	0.00350842	0.172867	0.627	0.425	1	Leuk	CDKN2A
RBM8A	0.00355507	0.101249	0.497	0.283	1	Leuk	RBM8A
ATP5F1D	0.00364176	0.114673	0.594	0.358	1	Leuk	ATP5F1D
RPS26	0.00375518	0.185823	0.842	0.625	1	Leuk	RPS26
SUB1	0.00383136	0.171759	0.806	0.575	1	Leuk	SUB1
HNRNPF	0.00400125	0.144987	0.595	0.367	1	Leuk	HNRNPF
SELENOH	0.00404469	0.133273	0.711	0.483	1	Leuk	SELENOH
HSPA8	0.00409409	0.144575	0.813	0.6	1	Leuk	HSPA8
TOP2A	0.00417313	0.199865	0.107	0.025	1	Leuk	TOP2A
SPINK2	0.00423534	0.131015	0.544	0.342	1	Leuk	SPINK2
ADAM10	0.00426289	0.116522	0.522	0.308	1	Leuk	ADAM10
CWC25	0.00435146	0.108002	0.121	0.033	1	Leuk	CWC25
MSI2	0.00435542	0.128548	0.512	0.308	1	Leuk	MSI2
C4orf48	0.00440943	0.102134	0.106	0.025	1	Leuk	C4orf48
TIA1	0.00454974	0.118098	0.291	0.15	1	Leuk	TIA1
RING1	0.00462796	0.11119	0.158	0.058	1	Leuk	RING1
CALM2	0.00482926	0.157072	0.754	0.517	1	Leuk	CALM2
RPL26	0.00486234	0.183662	0.979	0.942	1	Leuk	RPL26
PPP3R1	0.00498196	0.115869	0.143	0.05	1	Leuk	PPP3R1
COX6C	0.00504684	0.176279	0.779	0.542	1	Leuk	COX6C
P4HB	0.00546347	0.114759	0.524	0.325	1	Leuk	P4HB
H2AFX	0.00559228	0.102888	0.276	0.142	1	Leuk	H2AFX
UXT	0.00564709	0.123986	0.606	0.375	1	Leuk	UXT
RPS19BP1	0.00584017	0.10052	0.3	0.158	1	Leuk	RPS19BP1
HSP90AA1	0.00602838	0.218875	0.86	0.783	1	Leuk	HSP90AA1
TUFM	0.00623013	0.121396	0.446	0.267	1	Leuk	TUFM
GNAS	0.00627238	0.136087	0.883	0.733	1	Leuk	GNAS
MTDH	0.00635688	0.103677	0.601	0.367	1	Leuk	MTDH
SEPTIN6	0.00650403	0.191924	0.845	0.65	1	Leuk	SEPTIN6
SSR4	0.00673559	0.130185	0.71	0.483	1	Leuk	SSR4
MYL6	0.00866729	0.16543	0.96	0.858	1	Leuk	MYL6
DNTT	0.00884751	0.101018	0.236	0.117	1	Leuk	DNTT
HPGD	0.00939138	0.142245	0.605	0.425	1	Leuk	HPGD

### Sheet: Supplementary Table 9
upregulated genes in Ki67neg CD44high leukemic cells from Library 4 (M144 & M172) (Supplementary Figure 11e)
	p_val	avg_log2FC	pct.1	pct.2	p_val_adj	cluster	gene
CD44	6.10616e-192	1.6194	1	0.131	2.23491e-187	CD44 > 1 & MKI67 < 1 Leuk	CD44
MALAT1	2.18225e-12	0.586655	1	1	7.98724e-08	CD44 > 1 & MKI67 < 1 Leuk	MALAT1
TXNIP	1.3428e-10	0.800324	0.735	0.52	4.91478e-06	CD44 > 1 & MKI67 < 1 Leuk	TXNIP
JUN	2.41717e-10	0.739753	0.872	0.866	8.84709e-06	CD44 > 1 & MKI67 < 1 Leuk	JUN
TSC22D3	6.21332e-08	0.567817	0.803	0.72	0.00227414	CD44 > 1 & MKI67 < 1 Leuk	TSC22D3
DUSP1	1.384e-07	0.744457	0.692	0.618	0.00506557	CD44 > 1 & MKI67 < 1 Leuk	DUSP1
EEF1A1	6.58853e-07	0.353155	1	0.997	0.0241147	CD44 > 1 & MKI67 < 1 Leuk	EEF1A1
TPT1	9.15707e-07	0.359223	0.983	0.994	0.0335158	CD44 > 1 & MKI67 < 1 Leuk	TPT1
ZFP36L2	3.34895e-06	0.592763	0.744	0.714	0.122575	CD44 > 1 & MKI67 < 1 Leuk	ZFP36L2
NFKB1	5.48344e-06	0.282785	0.179	0.073	0.2007	CD44 > 1 & MKI67 < 1 Leuk	NFKB1
CD69	6.4919e-06	0.466518	0.761	0.716	0.23761	CD44 > 1 & MKI67 < 1 Leuk	CD69
KLF6	7.91819e-06	0.433462	0.821	0.776	0.289814	CD44 > 1 & MKI67 < 1 Leuk	KLF6
FOS	9.27611e-06	0.71567	0.752	0.693	0.339515	CD44 > 1 & MKI67 < 1 Leuk	FOS
RPL34	1.25371e-05	0.263797	0.957	0.985	0.458871	CD44 > 1 & MKI67 < 1 Leuk	RPL34
RPL11	1.30822e-05	0.247084	0.983	0.995	0.478822	CD44 > 1 & MKI67 < 1 Leuk	RPL11
TIMP1	1.44946e-05	0.368816	0.316	0.18	0.530517	CD44 > 1 & MKI67 < 1 Leuk	TIMP1
IL7R	1.45508e-05	0.606355	0.598	0.459	0.532573	CD44 > 1 & MKI67 < 1 Leuk	IL7R
RGS1	4.4511e-05	0.470797	0.299	0.176	1	CD44 > 1 & MKI67 < 1 Leuk	RGS1
KLF2	4.76595e-05	0.327783	0.179	0.08	1	CD44 > 1 & MKI67 < 1 Leuk	KLF2
H3F3B	9.90617e-05	0.3887	0.974	0.991	1	CD44 > 1 & MKI67 < 1 Leuk	H3F3B
TP53INP1	0.000113961	0.419671	0.282	0.172	1	CD44 > 1 & MKI67 < 1 Leuk	TP53INP1
HSH2D	0.000129135	0.32613	0.342	0.222	1	CD44 > 1 & MKI67 < 1 Leuk	HSH2D
RPL9	0.000193069	0.234377	0.915	0.966	1	CD44 > 1 & MKI67 < 1 Leuk	RPL9
NFKBIA	0.000200326	0.582171	0.487	0.393	1	CD44 > 1 & MKI67 < 1 Leuk	NFKBIA
KHDRBS3	0.000222332	0.37405	0.368	0.257	1	CD44 > 1 & MKI67 < 1 Leuk	KHDRBS3
RPS28	0.00028184	0.209859	0.915	0.983	1	CD44 > 1 & MKI67 < 1 Leuk	RPS28
SMURF1	0.000294465	0.194176	0.103	0.039	1	CD44 > 1 & MKI67 < 1 Leuk	SMURF1
CLEC12A	0.000303503	0.217598	0.154	0.071	1	CD44 > 1 & MKI67 < 1 Leuk	CLEC12A
AHR	0.000433098	0.401345	0.274	0.172	1	CD44 > 1 & MKI67 < 1 Leuk	AHR
LDB1	0.000600703	0.216086	0.145	0.068	1	CD44 > 1 & MKI67 < 1 Leuk	LDB1
ENG	0.000774009	0.250335	0.162	0.082	1	CD44 > 1 & MKI67 < 1 Leuk	ENG
BTG1	0.00106683	0.29084	0.726	0.719	1	CD44 > 1 & MKI67 < 1 Leuk	BTG1
RPL35A	0.00124549	0.212388	0.94	0.981	1	CD44 > 1 & MKI67 < 1 Leuk	RPL35A
SSR2	0.0012842	0.299852	0.632	0.637	1	CD44 > 1 & MKI67 < 1 Leuk	SSR2
SMAP2	0.00133498	0.364259	0.436	0.36	1	CD44 > 1 & MKI67 < 1 Leuk	SMAP2
PNRC1	0.00142082	0.280428	0.709	0.718	1	CD44 > 1 & MKI67 < 1 Leuk	PNRC1
PIK3IP1	0.0014358	0.171484	0.145	0.072	1	CD44 > 1 & MKI67 < 1 Leuk	PIK3IP1
NR3C1	0.00159652	0.358139	0.41	0.328	1	CD44 > 1 & MKI67 < 1 Leuk	NR3C1
CD38	0.00183223	0.331026	0.427	0.335	1	CD44 > 1 & MKI67 < 1 Leuk	CD38
RNF169	0.00260028	0.353113	0.222	0.143	1	CD44 > 1 & MKI67 < 1 Leuk	RNF169
CD7	0.00261809	0.320219	0.624	0.588	1	CD44 > 1 & MKI67 < 1 Leuk	CD7
PDE3B	0.00266803	0.369881	0.35	0.264	1	CD44 > 1 & MKI67 < 1 Leuk	PDE3B
FTL	0.00286787	0.256424	0.957	0.967	1	CD44 > 1 & MKI67 < 1 Leuk	FTL
TENT5A	0.00290406	0.290085	0.197	0.117	1	CD44 > 1 & MKI67 < 1 Leuk	TENT5A
MYLIP	0.00318751	0.291168	0.308	0.219	1	CD44 > 1 & MKI67 < 1 Leuk	MYLIP
PDZD8	0.0034255	0.231339	0.205	0.128	1	CD44 > 1 & MKI67 < 1 Leuk	PDZD8
RPS3A	0.0035852	0.164504	0.966	0.991	1	CD44 > 1 & MKI67 < 1 Leuk	RPS3A
JUND	0.00490359	0.390298	0.88	0.919	1	CD44 > 1 & MKI67 < 1 Leuk	JUND
MGLL	0.00520006	0.198462	0.145	0.08	1	CD44 > 1 & MKI67 < 1 Leuk	MGLL
LINC01578	0.00545586	0.423373	0.615	0.657	1	CD44 > 1 & MKI67 < 1 Leuk	LINC01578
RPS23	0.00566996	0.172383	0.957	0.991	1	CD44 > 1 & MKI67 < 1 Leuk	RPS23
CRADD	0.00569874	0.140783	0.12	0.061	1	CD44 > 1 & MKI67 < 1 Leuk	CRADD
GIHCG	0.00584221	0.330322	0.692	0.798	1	CD44 > 1 & MKI67 < 1 Leuk	GIHCG
ETV6	0.00591857	0.355295	0.291	0.222	1	CD44 > 1 & MKI67 < 1 Leuk	ETV6
GLS	0.00604976	0.351883	0.427	0.364	1	CD44 > 1 & MKI67 < 1 Leuk	GLS
ANKRD28	0.00606567	0.362346	0.402	0.337	1	CD44 > 1 & MKI67 < 1 Leuk	ANKRD28
RPL39	0.00757381	0.157079	0.949	0.978	1	CD44 > 1 & MKI67 < 1 Leuk	RPL39
TRGV10	0.00799124	0.227001	0.171	0.102	1	CD44 > 1 & MKI67 < 1 Leuk	TRGV10
JUNB	0.00888735	0.389377	0.47	0.405	1	CD44 > 1 & MKI67 < 1 Leuk	JUNB
LINC00426	0.0091282	0.299056	0.188	0.121	1	CD44 > 1 & MKI67 < 1 Leuk	LINC00426
DAGLB	0.00930712	0.234648	0.145	0.086	1	CD44 > 1 & MKI67 < 1 Leuk	DAGLB
BAZ2B	0.0098577	0.289543	0.256	0.19	1	CD44 > 1 & MKI67 < 1 Leuk	BAZ2B
GAPDH	1.27758e-21	0.882838	0.983	0.906	4.67608e-17	Leuk	GAPDH
STMN1	2.12224e-16	0.887055	0.868	0.598	7.76762e-12	Leuk	STMN1
TUBA1B	2.86904e-15	1.2432	0.749	0.419	1.0501e-10	Leuk	TUBA1B
H3F3A	9.66953e-15	0.738957	0.959	0.863	3.53915e-10	Leuk	H3F3A
FXYD2	4.01466e-14	0.877747	0.487	0.111	1.46941e-09	Leuk	FXYD2
CHI3L2	8.1621e-13	1.3607	0.474	0.128	2.98741e-08	Leuk	CHI3L2
COX6C	2.29883e-12	0.516654	0.7	0.333	8.41393e-08	Leuk	COX6C
HMGB2	6.74342e-12	0.943646	0.48	0.137	2.46816e-07	Leuk	HMGB2
ACTB	7.46657e-12	0.598921	0.972	0.94	2.73284e-07	Leuk	ACTB
TRBC2	1.28404e-11	0.507738	0.577	0.214	4.69971e-07	Leuk	TRBC2
CHCHD2	1.30062e-11	0.529636	0.846	0.564	4.7604e-07	Leuk	CHCHD2
COX8A	2.263e-11	0.54922	0.682	0.308	8.2828e-07	Leuk	COX8A
TRBV11-2	3.09563e-11	1.27096	0.476	0.145	1.13303e-06	Leuk	TRBV11-2
RANBP1	3.10489e-11	0.456577	0.401	0.077	1.13642e-06	Leuk	RANBP1
DEK	4.70428e-11	0.442849	0.389	0.068	1.72181e-06	Leuk	DEK
TYMS	7.34722e-11	0.637034	0.404	0.094	2.68916e-06	Leuk	TYMS
AC002454.1	9.83764e-11	0.468954	0.394	0.077	3.60067e-06	Leuk	AC002454.1
SIVA1	1.27615e-10	0.492465	0.549	0.205	4.67082e-06	Leuk	SIVA1
COX6B1	1.41584e-10	0.423779	0.684	0.316	5.18212e-06	Leuk	COX6B1
ALYREF	7.77803e-10	0.428802	0.43	0.12	2.84684e-05	Leuk	ALYREF
NDUFB6	1.06941e-09	0.351763	0.324	0.043	3.91416e-05	Leuk	NDUFB6
EZR	2.00205e-09	0.438132	0.39	0.103	7.3277e-05	Leuk	EZR
TRAV29DV5	2.23383e-09	0.445268	0.327	0.051	8.17603e-05	Leuk	TRAV29DV5
RPS26	2.57634e-09	0.530865	0.897	0.692	9.42968e-05	Leuk	RPS26
GSTP1	3.1301e-09	0.481833	0.887	0.692	0.000114565	Leuk	GSTP1
IDH2	4.60611e-09	0.409367	0.594	0.274	0.000168588	Leuk	IDH2
C1QBP	5.4891e-09	0.346285	0.409	0.111	0.000200906	Leuk	C1QBP
H2AFZ	6.16791e-09	0.632651	0.713	0.444	0.000225752	Leuk	H2AFZ
FABP5	7.58133e-09	0.410881	0.32	0.06	0.000277484	Leuk	FABP5
HIST1H4C	9.63273e-09	1.04035	0.556	0.274	0.000352568	Leuk	HIST1H4C
H2AFY	1.72767e-08	0.439834	0.737	0.427	0.000632345	Leuk	H2AFY
CDT1	1.74271e-08	0.307303	0.25	0.017	0.000637848	Leuk	CDT1
PCNA	2.34182e-08	0.419376	0.269	0.034	0.00085713	Leuk	PCNA
JPT1	3.07645e-08	0.49078	0.494	0.214	0.00112601	Leuk	JPT1
ATP5F1B	3.79113e-08	0.394922	0.691	0.376	0.00138759	Leuk	ATP5F1B
TXN	3.84766e-08	0.438146	0.679	0.342	0.00140828	Leuk	TXN
CFL1	4.09152e-08	0.403442	0.914	0.786	0.00149754	Leuk	CFL1
NDUFB10	4.1139e-08	0.292668	0.397	0.12	0.00150573	Leuk	NDUFB10
COX6A1	4.38287e-08	0.417393	0.747	0.427	0.00160417	Leuk	COX6A1
TUBB	4.3973e-08	0.781076	0.795	0.598	0.00160945	Leuk	TUBB
COX7B	5.04636e-08	0.33982	0.474	0.188	0.00184702	Leuk	COX7B
DUT	5.43687e-08	0.487381	0.51	0.231	0.00198995	Leuk	DUT
CKS2	6.8388e-08	0.365545	0.26	0.034	0.00250307	Leuk	CKS2
RAN	8.17861e-08	0.365142	0.579	0.274	0.00299345	Leuk	RAN
HMGB1	8.42494e-08	0.485985	0.957	0.897	0.00308361	Leuk	HMGB1
HMGN2	8.5076e-08	0.704572	0.769	0.564	0.00311387	Leuk	HMGN2
AKR1B1	8.89004e-08	0.375539	0.26	0.034	0.00325384	Leuk	AKR1B1
CKS1B	9.12361e-08	0.3452	0.243	0.026	0.00333933	Leuk	CKS1B
LDHA	1.01211e-07	0.405945	0.585	0.291	0.00370443	Leuk	LDHA
DNAJC9	1.04024e-07	0.351508	0.364	0.103	0.00380739	Leuk	DNAJC9
SNRPG	1.05765e-07	0.296943	0.332	0.085	0.00387112	Leuk	SNRPG
RBM3	1.10181e-07	0.415953	0.704	0.41	0.00403273	Leuk	RBM3
MCM7	1.24975e-07	0.350587	0.353	0.103	0.00457421	Leuk	MCM7
POMP	1.38951e-07	0.302811	0.515	0.214	0.00508573	Leuk	POMP
NAP1L1	1.65558e-07	0.375758	0.614	0.325	0.00605958	Leuk	NAP1L1
SIX6	1.76497e-07	0.406032	0.278	0.051	0.00645997	Leuk	SIX6
ERH	1.85403e-07	0.370657	0.452	0.188	0.00678593	Leuk	ERH
PPIA	1.89502e-07	0.381374	0.953	0.855	0.00693597	Leuk	PPIA
RALY	1.95527e-07	0.321517	0.529	0.231	0.00715649	Leuk	RALY
NPM1	1.99694e-07	0.403504	0.854	0.581	0.00730899	Leuk	NPM1
TMSB4X	2.1918e-07	0.425424	0.991	0.957	0.00802222	Leuk	TMSB4X
YBX1	2.3371e-07	0.375416	0.835	0.632	0.00855403	Leuk	YBX1
PSMA7	2.48763e-07	0.367544	0.624	0.342	0.00910498	Leuk	PSMA7
PSME1	2.5094e-07	0.31156	0.696	0.385	0.00918464	Leuk	PSME1
PTMA	2.58249e-07	0.37058	0.995	1	0.00945219	Leuk	PTMA
SNRPE	2.58383e-07	0.307347	0.439	0.154	0.00945707	Leuk	SNRPE
ATP5MF	2.62604e-07	0.317315	0.564	0.274	0.00961158	Leuk	ATP5MF
HSP90AA1	2.68882e-07	0.360394	0.882	0.701	0.00984133	Leuk	HSP90AA1
DNMT1	2.71422e-07	0.298503	0.284	0.06	0.00993433	Leuk	DNMT1
GYPC	2.74038e-07	0.337772	0.328	0.085	0.0100301	Leuk	GYPC
PSMB7	2.79448e-07	0.305807	0.398	0.137	0.0102281	Leuk	PSMB7
NME1	2.84634e-07	0.264801	0.329	0.085	0.0104179	Leuk	NME1
NASP	3.08466e-07	0.390756	0.491	0.222	0.0112901	Leuk	NASP
OAZ1	3.62404e-07	0.33152	0.71	0.385	0.0132644	Leuk	OAZ1
PSMA6	3.69404e-07	0.334646	0.722	0.41	0.0135206	Leuk	PSMA6
PCLAF	3.8801e-07	0.359549	0.321	0.085	0.0142016	Leuk	PCLAF
CALR	4.05537e-07	0.367806	0.682	0.376	0.0148431	Leuk	CALR
EIF4A1	4.37717e-07	0.375404	0.746	0.462	0.0160209	Leuk	EIF4A1
PFN1	4.46104e-07	0.391159	0.933	0.855	0.0163278	Leuk	PFN1
SUZ12	4.54511e-07	0.275427	0.34	0.094	0.0166356	Leuk	SUZ12
TECR	5.92917e-07	0.303779	0.413	0.154	0.0217013	Leuk	TECR
NME2	6.20212e-07	0.293824	0.611	0.299	0.0227004	Leuk	NME2
LSM4	6.9822e-07	0.336721	0.449	0.197	0.0255555	Leuk	LSM4
CDK2AP2	7.24237e-07	0.378369	0.304	0.085	0.0265078	Leuk	CDK2AP2
TXNL4A	7.64054e-07	0.262034	0.355	0.111	0.0279651	Leuk	TXNL4A
BANF1	7.89353e-07	0.209713	0.487	0.197	0.0288911	Leuk	BANF1
NDUFB7	7.94051e-07	0.267045	0.422	0.154	0.0290631	Leuk	NDUFB7
ARHGDIB	8.0918e-07	0.409574	0.913	0.769	0.0296168	Leuk	ARHGDIB
SDHC	8.58968e-07	0.237115	0.248	0.043	0.0314391	Leuk	SDHC
MRPL51	8.91439e-07	0.266483	0.375	0.128	0.0326276	Leuk	MRPL51
SNRPF	9.36067e-07	0.267082	0.408	0.154	0.034261	Leuk	SNRPF
LEF1	9.53877e-07	0.26544	0.337	0.103	0.0349129	Leuk	LEF1
EWSR1	1.00981e-06	0.248109	0.533	0.239	0.0369601	Leuk	EWSR1
BEX3	1.04379e-06	0.284819	0.45	0.188	0.0382037	Leuk	BEX3
GTF3C5	1.10437e-06	0.297356	0.352	0.111	0.0404212	Leuk	GTF3C5
SNRPC	1.15865e-06	0.284477	0.456	0.179	0.0424078	Leuk	SNRPC
MYL6	1.24594e-06	0.379293	0.901	0.709	0.0456027	Leuk	MYL6
NDUFA6	1.4884e-06	0.305481	0.41	0.162	0.0544769	Leuk	NDUFA6
TOMM6	1.49143e-06	0.257482	0.436	0.179	0.054588	Leuk	TOMM6
ILF2	1.52094e-06	0.324147	0.55	0.274	0.0556679	Leuk	ILF2
MLLT11	1.52929e-06	0.234571	0.34	0.103	0.0559734	Leuk	MLLT11
HNRNPAB	1.65889e-06	0.305989	0.433	0.179	0.0607171	Leuk	HNRNPAB
HNRNPC	1.68594e-06	0.284267	0.72	0.376	0.061707	Leuk	HNRNPC
INSIG1	1.75861e-06	0.283199	0.296	0.085	0.0643668	Leuk	INSIG1
TMBIM6	1.88071e-06	0.299489	0.484	0.205	0.0688358	Leuk	TMBIM6
MICOS10	1.93601e-06	0.235756	0.278	0.068	0.07086	Leuk	MICOS10
ACTG1	1.98768e-06	0.423973	0.839	0.701	0.0727509	Leuk	ACTG1
SF3B2	2.08001e-06	0.258446	0.525	0.248	0.0761305	Leuk	SF3B2
MIF	2.14988e-06	0.363641	0.888	0.667	0.0786877	Leuk	MIF
CCT2	2.1543e-06	0.213149	0.444	0.179	0.0788497	Leuk	CCT2
NUSAP1	2.15796e-06	0.26951	0.18	0.009	0.0789835	Leuk	NUSAP1
UHRF1	2.26453e-06	0.199514	0.233	0.043	0.0828842	Leuk	UHRF1
CCDC124	2.5398e-06	0.20923	0.264	0.06	0.0929593	Leuk	CCDC124
MARCKSL1	2.62886e-06	0.416071	0.646	0.393	0.0962189	Leuk	MARCKSL1
FDPS	2.65179e-06	0.355459	0.392	0.154	0.0970583	Leuk	FDPS
CALM3	2.94137e-06	0.299345	0.459	0.205	0.107657	Leuk	CALM3
LIME1	2.99403e-06	0.292464	0.376	0.137	0.109584	Leuk	LIME1
MYL12B	3.0484e-06	0.277274	0.601	0.316	0.111575	Leuk	MYL12B
H2AFX	3.05888e-06	0.30672	0.267	0.068	0.111958	Leuk	H2AFX
GNA15	3.12969e-06	0.224415	0.677	0.385	0.11455	Leuk	GNA15
RPS17	3.39726e-06	0.309928	0.736	0.444	0.124343	Leuk	RPS17
SRI	3.55409e-06	0.225639	0.232	0.043	0.130083	Leuk	SRI
RAB11B	3.58557e-06	0.252098	0.368	0.137	0.131235	Leuk	RAB11B
DNAJA1	3.67514e-06	0.191671	0.272	0.068	0.134514	Leuk	DNAJA1
MAD2L2	3.74592e-06	0.273787	0.386	0.145	0.137105	Leuk	MAD2L2
RBX1	3.7961e-06	0.235865	0.384	0.145	0.138941	Leuk	RBX1
SUB1	3.81484e-06	0.358264	0.761	0.538	0.139627	Leuk	SUB1
PPP1CA	3.87295e-06	0.246167	0.515	0.248	0.141754	Leuk	PPP1CA
YIF1B	3.92881e-06	0.212266	0.231	0.043	0.143798	Leuk	YIF1B
ACSF3	4.05569e-06	0.294634	0.308	0.094	0.148442	Leuk	ACSF3
TMPO	4.12468e-06	0.293561	0.38	0.145	0.150967	Leuk	TMPO
SNRPD2	4.96193e-06	0.300509	0.744	0.444	0.181612	Leuk	SNRPD2
UQCR11	5.17892e-06	0.265939	0.535	0.265	0.189554	Leuk	UQCR11
LMNB1	5.64615e-06	0.224497	0.244	0.06	0.206655	Leuk	LMNB1
MT-ND5	5.85238e-06	0.346124	0.765	0.487	0.214203	Leuk	MT-ND5
STAT5A	6.10484e-06	0.242404	0.236	0.051	0.223443	Leuk	STAT5A
NDUFB11	6.35944e-06	0.28169	0.62	0.316	0.232762	Leuk	NDUFB11
HIST1H3D	6.36844e-06	0.35425	0.242	0.06	0.233091	Leuk	HIST1H3D
POLR2L	7.0281e-06	0.200642	0.387	0.145	0.257236	Leuk	POLR2L
VAMP5	7.52728e-06	0.256422	0.232	0.051	0.275506	Leuk	VAMP5
HPS4	7.99784e-06	0.216952	0.178	0.017	0.292729	Leuk	HPS4
MFHAS1	8.24106e-06	0.222315	0.194	0.026	0.301631	Leuk	MFHAS1
CYCS	8.32609e-06	0.225103	0.381	0.145	0.304743	Leuk	CYCS
LARS	8.47821e-06	0.207955	0.266	0.068	0.310311	Leuk	LARS
TUBB4B	8.71092e-06	0.265108	0.261	0.068	0.318828	Leuk	TUBB4B
MEA1	9.00304e-06	0.197293	0.326	0.111	0.32952	Leuk	MEA1
SELENOH	9.13341e-06	0.278513	0.631	0.368	0.334292	Leuk	SELENOH
CRNDE	9.24263e-06	0.258639	0.393	0.162	0.338289	Leuk	CRNDE
KIF22	9.98728e-06	0.218683	0.267	0.077	0.365544	Leuk	KIF22
WDR34	1.06448e-05	0.207669	0.187	0.026	0.38961	Leuk	WDR34
AZIN1	1.07881e-05	0.224294	0.26	0.068	0.394855	Leuk	AZIN1
PSMA4	1.09564e-05	0.183226	0.374	0.145	0.401016	Leuk	PSMA4
CLSPN	1.11978e-05	0.213943	0.17	0.017	0.409851	Leuk	CLSPN
MT-ND6	1.13896e-05	0.228649	0.331	0.12	0.416872	Leuk	MT-ND6
WDR1	1.17333e-05	0.186194	0.273	0.077	0.429451	Leuk	WDR1
UBE2E3	1.20069e-05	0.195477	0.175	0.017	0.439463	Leuk	UBE2E3
PRKDC	1.20703e-05	0.242404	0.325	0.12	0.441784	Leuk	PRKDC
NDUFS6	1.24235e-05	0.227371	0.444	0.197	0.454714	Leuk	NDUFS6
ATP5PO	1.25891e-05	0.290632	0.639	0.385	0.460775	Leuk	ATP5PO
STAM	1.29535e-05	0.216505	0.32	0.111	0.474112	Leuk	STAM
GINS2	1.32472e-05	0.21477	0.17	0.017	0.48486	Leuk	GINS2
SLC25A3	1.38384e-05	0.187194	0.641	0.368	0.5065	Leuk	SLC25A3
SNRPB	1.39483e-05	0.271145	0.609	0.342	0.510521	Leuk	SNRPB
HEBP2	1.52815e-05	0.220168	0.225	0.051	0.559317	Leuk	HEBP2
PSMD14	1.55108e-05	0.184531	0.201	0.034	0.567711	Leuk	PSMD14
PCBP1	1.58638e-05	0.231461	0.523	0.256	0.58063	Leuk	PCBP1
CCT8	1.64634e-05	0.198822	0.403	0.171	0.602578	Leuk	CCT8
RPA3	1.66359e-05	0.16968	0.307	0.103	0.608891	Leuk	RPA3
FEN1	1.68729e-05	0.180207	0.184	0.026	0.617565	Leuk	FEN1
ATP5IF1	1.70654e-05	0.228855	0.512	0.248	0.624612	Leuk	ATP5IF1
ATP5MC1	1.77122e-05	0.215508	0.314	0.111	0.648285	Leuk	ATP5MC1
TRBV20-1	1.87547e-05	0.279965	0.261	0.077	0.686439	Leuk	TRBV20-1
MZT2B	1.8955e-05	0.231304	0.591	0.299	0.693772	Leuk	MZT2B
C11orf58	1.89845e-05	0.199564	0.487	0.231	0.694853	Leuk	C11orf58
MCM5	1.93321e-05	0.185446	0.251	0.068	0.707573	Leuk	MCM5
CCT7	1.98667e-05	0.210417	0.403	0.179	0.72714	Leuk	CCT7
CENPU	2.0737e-05	0.19485	0.373	0.145	0.758996	Leuk	CENPU
CACYBP	2.08448e-05	0.203098	0.29	0.094	0.76294	Leuk	CACYBP
CCS	2.15682e-05	0.192102	0.282	0.085	0.789416	Leuk	CCS
NDUFB2	2.17614e-05	0.21688	0.452	0.214	0.796489	Leuk	NDUFB2
TMSB15A	2.41253e-05	0.233641	0.194	0.034	0.883009	Leuk	TMSB15A
ROCK1	2.43337e-05	0.169751	0.34	0.128	0.890638	Leuk	ROCK1
TPGS2	2.4994e-05	0.1598	0.339	0.128	0.914804	Leuk	TPGS2
HSBP1	2.61312e-05	0.168379	0.303	0.103	0.95643	Leuk	HSBP1
PRDX1	2.61643e-05	0.297682	0.467	0.239	0.957638	Leuk	PRDX1
RAB1B	2.65675e-05	0.17372	0.222	0.051	0.972397	Leuk	RAB1B
TRA2B	2.87359e-05	0.222136	0.48	0.239	1	Leuk	TRA2B
BLOC1S1	2.8763e-05	0.214908	0.429	0.205	1	Leuk	BLOC1S1
CENPF	2.95561e-05	0.311178	0.173	0.026	1	Leuk	CENPF
MAL	3.00105e-05	0.365403	0.517	0.291	1	Leuk	MAL
PXMP2	3.05173e-05	0.190536	0.205	0.043	1	Leuk	PXMP2
SMC4	3.09344e-05	0.248543	0.334	0.128	1	Leuk	SMC4
NELFE	3.14535e-05	0.158237	0.177	0.026	1	Leuk	NELFE
DTYMK	3.15711e-05	0.20045	0.198	0.043	1	Leuk	DTYMK
UBE2I	3.17298e-05	0.190457	0.426	0.197	1	Leuk	UBE2I
IL2RG	3.1992e-05	0.235832	0.656	0.393	1	Leuk	IL2RG
SRSF3	3.34557e-05	0.258581	0.638	0.359	1	Leuk	SRSF3
PTPN6	3.42119e-05	0.223013	0.241	0.068	1	Leuk	PTPN6
ALDH1A2	3.43724e-05	0.2159	0.175	0.026	1	Leuk	ALDH1A2
INO80E	3.45102e-05	0.170346	0.216	0.051	1	Leuk	INO80E
DHFR	3.51346e-05	0.201411	0.172	0.026	1	Leuk	DHFR
PRDX6	3.54613e-05	0.250469	0.526	0.274	1	Leuk	PRDX6
SRSF9	3.60028e-05	0.250847	0.539	0.282	1	Leuk	SRSF9
PTGES3	3.61735e-05	0.260527	0.593	0.316	1	Leuk	PTGES3
AKR1A1	3.63716e-05	0.207522	0.301	0.111	1	Leuk	AKR1A1
PAICS	3.64025e-05	0.168871	0.206	0.043	1	Leuk	PAICS
EPHB6	3.69577e-05	0.221891	0.201	0.043	1	Leuk	EPHB6
PHGDH	3.89525e-05	0.204652	0.174	0.026	1	Leuk	PHGDH
DNAJB6	3.93453e-05	0.215733	0.284	0.094	1	Leuk	DNAJB6
ADRM1	4.03547e-05	0.168284	0.238	0.068	1	Leuk	ADRM1
HDAC2	4.0716e-05	0.152328	0.287	0.094	1	Leuk	HDAC2
PSMA3	4.10338e-05	0.185122	0.229	0.06	1	Leuk	PSMA3
TERF2IP	4.14847e-05	0.18384	0.428	0.188	1	Leuk	TERF2IP
ITM2A	4.19101e-05	0.454408	0.939	0.778	1	Leuk	ITM2A
CENPM	4.22321e-05	0.18256	0.153	0.017	1	Leuk	CENPM
PAFAH1B3	4.37569e-05	0.183706	0.388	0.162	1	Leuk	PAFAH1B3
CORO1A	4.50852e-05	0.291526	0.572	0.333	1	Leuk	CORO1A
BEX4	4.8311e-05	0.197553	0.273	0.094	1	Leuk	BEX4
ELP5	4.94156e-05	0.150372	0.185	0.034	1	Leuk	ELP5
CDK2AP1	4.95292e-05	0.153619	0.518	0.265	1	Leuk	CDK2AP1
SLC25A5	5.02438e-05	0.267112	0.778	0.504	1	Leuk	SLC25A5
CLTA	5.20584e-05	0.125631	0.256	0.077	1	Leuk	CLTA
PRDX2	5.32505e-05	0.222317	0.391	0.171	1	Leuk	PRDX2
EZH2	5.34345e-05	0.165349	0.185	0.034	1	Leuk	EZH2
CD3D	5.40481e-05	0.25328	0.877	0.65	1	Leuk	CD3D
MZT1	5.54684e-05	0.165552	0.153	0.017	1	Leuk	MZT1
MCM3	5.75756e-05	0.198222	0.224	0.06	1	Leuk	MCM3
DDX39A	5.77546e-05	0.185492	0.312	0.111	1	Leuk	DDX39A
SEPTIN1	5.81839e-05	0.224024	0.367	0.162	1	Leuk	SEPTIN1
UBE2L6	5.83639e-05	0.174221	0.364	0.154	1	Leuk	UBE2L6
HPGD	5.84253e-05	0.351614	0.386	0.188	1	Leuk	HPGD
GMNN	6.07421e-05	0.150511	0.155	0.017	1	Leuk	GMNN
NSD2	6.1882e-05	0.175065	0.209	0.051	1	Leuk	NSD2
NDUFS7	6.31315e-05	0.204189	0.34	0.137	1	Leuk	NDUFS7
SRP72	6.34405e-05	0.158988	0.348	0.137	1	Leuk	SRP72
SELENOW	6.35857e-05	0.376491	0.572	0.35	1	Leuk	SELENOW
USP1	6.43277e-05	0.185615	0.245	0.077	1	Leuk	USP1
PSMB6	6.49138e-05	0.184042	0.544	0.299	1	Leuk	PSMB6
TMEM160	6.51157e-05	0.169662	0.323	0.128	1	Leuk	TMEM160
RALBP1	6.51326e-05	0.143106	0.289	0.103	1	Leuk	RALBP1
POLR2G	6.59038e-05	0.188257	0.388	0.171	1	Leuk	POLR2G
BSG	6.59416e-05	0.176796	0.475	0.231	1	Leuk	BSG
DYNLL1	6.64308e-05	0.201843	0.452	0.222	1	Leuk	DYNLL1
PHPT1	6.66469e-05	0.163622	0.29	0.103	1	Leuk	PHPT1
COPS9	6.80769e-05	0.178572	0.292	0.103	1	Leuk	COPS9
HADH	6.82752e-05	0.149739	0.197	0.043	1	Leuk	HADH
AATF	6.86882e-05	0.178587	0.221	0.06	1	Leuk	AATF
LDHB	7.07211e-05	0.230354	0.869	0.641	1	Leuk	LDHB
YEATS4	7.27481e-05	0.155399	0.167	0.026	1	Leuk	YEATS4
FADS2	7.46121e-05	0.171681	0.181	0.034	1	Leuk	FADS2
HNRNPF	7.48978e-05	0.229916	0.385	0.179	1	Leuk	HNRNPF
HNRNPD	7.51002e-05	0.273607	0.623	0.368	1	Leuk	HNRNPD
VRK1	7.54781e-05	0.166866	0.163	0.026	1	Leuk	VRK1
MYBL2	7.73408e-05	0.163124	0.135	0.009	1	Leuk	MYBL2
S100A10	7.85188e-05	0.194817	0.209	0.051	1	Leuk	S100A10
RNPS1	7.87656e-05	0.157544	0.39	0.171	1	Leuk	RNPS1
ZWINT	7.88734e-05	0.157053	0.163	0.026	1	Leuk	ZWINT
PNRC2	8.01624e-05	0.180405	0.248	0.077	1	Leuk	PNRC2
KRT1	8.0464e-05	0.152787	0.166	0.026	1	Leuk	KRT1
SMARCB1	8.22845e-05	0.200435	0.33	0.137	1	Leuk	SMARCB1
PCNP	8.41021e-05	0.133577	0.25	0.077	1	Leuk	PCNP
NEDD8	8.45882e-05	0.179807	0.497	0.239	1	Leuk	NEDD8
TIMM13	8.49415e-05	0.16504	0.251	0.077	1	Leuk	TIMM13
PPA1	8.59414e-05	0.169359	0.271	0.094	1	Leuk	PPA1
AC000065.1	8.62001e-05	0.188731	0.193	0.043	1	Leuk	AC000065.1
MX1	8.67637e-05	0.194018	0.162	0.026	1	Leuk	MX1
XRCC6	8.90228e-05	0.190185	0.512	0.265	1	Leuk	XRCC6
RPL7	8.91392e-05	0.287803	0.899	0.667	1	Leuk	RPL7
CYB5R3	8.92529e-05	0.155971	0.223	0.06	1	Leuk	CYB5R3
FADS1	9.00511e-05	0.190279	0.23	0.068	1	Leuk	FADS1
STRAP	9.07973e-05	0.179081	0.386	0.171	1	Leuk	STRAP
UBL5	9.09633e-05	0.239779	0.607	0.333	1	Leuk	UBL5
TRAPPC5	9.19307e-05	0.178069	0.351	0.145	1	Leuk	TRAPPC5
CALM2	9.27601e-05	0.399967	0.672	0.47	1	Leuk	CALM2
PRMT1	9.31503e-05	0.164364	0.376	0.162	1	Leuk	PRMT1
LSM7	9.34862e-05	0.277784	0.652	0.393	1	Leuk	LSM7
TRIM28	9.41413e-05	0.185197	0.418	0.197	1	Leuk	TRIM28
KRT10	9.46968e-05	0.220557	0.457	0.231	1	Leuk	KRT10
HIST1H3B	9.82895e-05	0.280583	0.173	0.034	1	Leuk	HIST1H3B
ZNHIT1	9.86636e-05	0.172095	0.314	0.12	1	Leuk	ZNHIT1
PGAM1	0.000101445	0.135471	0.3	0.111	1	Leuk	PGAM1
DCTN2	0.000102842	0.174871	0.266	0.094	1	Leuk	DCTN2
SSRP1	0.000104602	0.190204	0.277	0.103	1	Leuk	SSRP1
ARPC1B	0.000104955	0.175451	0.393	0.188	1	Leuk	ARPC1B
PSMB10	0.000106003	0.137677	0.32	0.128	1	Leuk	PSMB10
HSPE1	0.000112	0.179595	0.332	0.137	1	Leuk	HSPE1
NUBP2	0.000112207	0.178473	0.21	0.06	1	Leuk	NUBP2
POLR2E	0.000112542	0.178413	0.364	0.162	1	Leuk	POLR2E
SKA2	0.000113447	0.135276	0.161	0.026	1	Leuk	SKA2
PKM	0.000117464	0.180471	0.407	0.188	1	Leuk	PKM
EIF5B	0.000118094	0.162053	0.241	0.077	1	Leuk	EIF5B
NDUFB3	0.000119341	0.133702	0.199	0.051	1	Leuk	NDUFB3
RPL37A	0.000122858	0.228257	0.939	0.778	1	Leuk	RPL37A
PSMB9	0.000122927	0.157403	0.297	0.12	1	Leuk	PSMB9
NRDC	0.000123863	0.147402	0.291	0.111	1	Leuk	NRDC
FKBP3	0.00012492	0.152968	0.302	0.111	1	Leuk	FKBP3
MRPL12	0.000128342	0.140124	0.144	0.017	1	Leuk	MRPL12
SRP9	0.000128649	0.221103	0.451	0.231	1	Leuk	SRP9
MAGED1	0.000130481	0.145464	0.174	0.034	1	Leuk	MAGED1
HIST1H1B	0.00013148	0.344822	0.194	0.051	1	Leuk	HIST1H1B
TOP2A	0.000131681	0.214528	0.127	0.009	1	Leuk	TOP2A
NDUFAB1	0.00013422	0.167922	0.28	0.103	1	Leuk	NDUFAB1
RRM2	0.000134568	0.205859	0.14	0.017	1	Leuk	RRM2
HMGB3	0.000135906	0.157829	0.212	0.06	1	Leuk	HMGB3
NUTF2	0.000136009	0.103675	0.338	0.137	1	Leuk	NUTF2
EIF4A3	0.000137172	0.158068	0.186	0.043	1	Leuk	EIF4A3
USP39	0.000138485	0.163293	0.168	0.034	1	Leuk	USP39
RSL24D1	0.000141064	0.171984	0.463	0.231	1	Leuk	RSL24D1
TMEM179B	0.000142176	0.133879	0.143	0.017	1	Leuk	TMEM179B
YWHAB	0.000143207	0.248794	0.552	0.308	1	Leuk	YWHAB
MAD2L1	0.000145784	0.157916	0.168	0.034	1	Leuk	MAD2L1
EMC6	0.00014715	0.171321	0.208	0.06	1	Leuk	EMC6
TPR	0.000147413	0.189125	0.404	0.188	1	Leuk	TPR
FDFT1	0.000148677	0.194985	0.36	0.162	1	Leuk	FDFT1
TAF15	0.00015048	0.130949	0.32	0.128	1	Leuk	TAF15
HIGD2A	0.000150948	0.193118	0.411	0.205	1	Leuk	HIGD2A
PDCD7	0.000153197	0.142242	0.157	0.026	1	Leuk	PDCD7
CD320	0.000153413	0.141911	0.141	0.017	1	Leuk	CD320
PFKP	0.000157062	0.146797	0.156	0.026	1	Leuk	PFKP
BEX2	0.000157848	0.180824	0.168	0.034	1	Leuk	BEX2
TBCB	0.000158115	0.165966	0.288	0.111	1	Leuk	TBCB
CCDC88A	0.000158488	0.161708	0.296	0.12	1	Leuk	CCDC88A
RBMX	0.000159702	0.157591	0.518	0.274	1	Leuk	RBMX
AKR1C3	0.000160931	0.163955	0.278	0.103	1	Leuk	AKR1C3
ARL6IP4	0.000160977	0.138015	0.552	0.291	1	Leuk	ARL6IP4
BRCA1	0.000161143	0.137696	0.126	0.009	1	Leuk	BRCA1
SRSF10	0.000161203	0.207771	0.426	0.214	1	Leuk	SRSF10
RAB10	0.000162391	0.151098	0.199	0.051	1	Leuk	RAB10
SUMO3	0.000164583	0.196035	0.436	0.214	1	Leuk	SUMO3
CCDC167	0.000164691	0.155061	0.168	0.034	1	Leuk	CCDC167
SYCP2	0.000166403	0.159804	0.14	0.017	1	Leuk	SYCP2
EXOSC8	0.000168775	0.161137	0.167	0.034	1	Leuk	EXOSC8
RPL35	0.000170625	0.234461	0.957	0.821	1	Leuk	RPL35
ANP32B	0.00017198	0.30228	0.682	0.47	1	Leuk	ANP32B
NUCKS1	0.000175758	0.283904	0.505	0.282	1	Leuk	NUCKS1
CDCA7	0.000188924	0.158255	0.248	0.085	1	Leuk	CDCA7
SLIRP	0.000191222	0.103357	0.24	0.077	1	Leuk	SLIRP
NGDN	0.000192016	0.146522	0.165	0.034	1	Leuk	NGDN
HPRT1	0.000192481	0.141556	0.196	0.051	1	Leuk	HPRT1
TCEAL9	0.000195668	0.143896	0.138	0.017	1	Leuk	TCEAL9
ATP6V1D	0.000201036	0.150404	0.122	0.009	1	Leuk	ATP6V1D
PDIA6	0.000201544	0.198046	0.312	0.137	1	Leuk	PDIA6
FKBP1A	0.000201896	0.227974	0.4	0.197	1	Leuk	FKBP1A
HERPUD1	0.000204153	0.303924	0.522	0.291	1	Leuk	HERPUD1
TMEM208	0.000210584	0.153285	0.151	0.026	1	Leuk	TMEM208
MKI67	0.00021322	0.237364	0.146	0.026	1	Leuk	MKI67
DNAJC8	0.000213465	0.167186	0.351	0.154	1	Leuk	DNAJC8
PRMT7	0.000214864	0.181411	0.296	0.12	1	Leuk	PRMT7
SMC2	0.000217157	0.106567	0.232	0.077	1	Leuk	SMC2
CTBP1	0.000217745	0.15103	0.235	0.077	1	Leuk	CTBP1
MAZ	0.000228448	0.125759	0.511	0.265	1	Leuk	MAZ
BAG1	0.000230499	0.130225	0.222	0.068	1	Leuk	BAG1
DGUOK	0.000233987	0.156893	0.256	0.094	1	Leuk	DGUOK
PKMYT1	0.000246964	0.140317	0.117	0.009	1	Leuk	PKMYT1
NDUFA11	0.000247507	0.221784	0.656	0.393	1	Leuk	NDUFA11
PPM1G	0.000248233	0.167049	0.351	0.154	1	Leuk	PPM1G
NOP58	0.000248815	0.165421	0.333	0.145	1	Leuk	NOP58
BTG3	0.000251916	0.104868	0.195	0.051	1	Leuk	BTG3
DPY30	0.000252997	0.137292	0.119	0.009	1	Leuk	DPY30
VCP	0.00025417	0.143843	0.298	0.12	1	Leuk	VCP
SPINK2	0.000255145	0.173439	0.288	0.12	1	Leuk	SPINK2
NDUFA8	0.000261993	0.149412	0.161	0.034	1	Leuk	NDUFA8
NDUFAF3	0.00026208	0.142139	0.22	0.068	1	Leuk	NDUFAF3
LCK	0.000263769	0.231418	0.488	0.265	1	Leuk	LCK
SLC3A2	0.00026669	0.183501	0.361	0.171	1	Leuk	SLC3A2
RPS27L	0.000271345	0.129269	0.343	0.154	1	Leuk	RPS27L
UBR7	0.000275498	0.124315	0.102	0	1	Leuk	UBR7
HIRIP3	0.000277633	0.112764	0.119	0.009	1	Leuk	HIRIP3
SPCS2	0.000278889	0.138993	0.314	0.128	1	Leuk	SPCS2
CENPN	0.000284618	0.129008	0.102	0	1	Leuk	CENPN
EIF6	0.000284673	0.156292	0.242	0.085	1	Leuk	EIF6
BRD7	0.0002874	0.163972	0.354	0.162	1	Leuk	BRD7
PEBP1	0.00028798	0.138599	0.447	0.231	1	Leuk	PEBP1
PPDPF	0.000288958	0.251662	0.872	0.709	1	Leuk	PPDPF
GUK1	0.000291097	0.21464	0.593	0.35	1	Leuk	GUK1
HSPB11	0.000293749	0.148988	0.294	0.12	1	Leuk	HSPB11
MYO7B	0.000296708	0.185534	0.295	0.12	1	Leuk	MYO7B
NR4A1	0.000296794	0.200065	0.116	0.009	1	Leuk	NR4A1
THOC3	0.000299818	0.131646	0.162	0.034	1	Leuk	THOC3
IGFBP2	0.000308779	0.15436	0.146	0.026	1	Leuk	IGFBP2
TSN	0.000310097	0.15914	0.171	0.043	1	Leuk	TSN
MCM2	0.00031337	0.144297	0.144	0.026	1	Leuk	MCM2
SPON2	0.000315344	0.185036	0.228	0.077	1	Leuk	SPON2
DDAH2	0.000316522	0.18457	0.533	0.299	1	Leuk	DDAH2
ARL4C	0.000319725	0.16303	0.381	0.188	1	Leuk	ARL4C
IAH1	0.000319883	0.118015	0.159	0.034	1	Leuk	IAH1
PHB2	0.000320695	0.127193	0.481	0.239	1	Leuk	PHB2
AHCY	0.000335193	0.144036	0.199	0.06	1	Leuk	AHCY
HINT2	0.000336917	0.111669	0.233	0.077	1	Leuk	HINT2
CD34	0.000342533	0.153597	0.115	0.009	1	Leuk	CD34
CENPW	0.000346907	0.137527	0.174	0.043	1	Leuk	CENPW
CCT3	0.000348135	0.128408	0.357	0.162	1	Leuk	CCT3
CBX1	0.000349427	0.132807	0.227	0.077	1	Leuk	CBX1
LSM5	0.000349548	0.151488	0.324	0.145	1	Leuk	LSM5
TMCO1	0.000356573	0.139456	0.13	0.017	1	Leuk	TMCO1
TMX1	0.000360178	0.132456	0.145	0.026	1	Leuk	TMX1
TIMM17B	0.000361085	0.148518	0.252	0.094	1	Leuk	TIMM17B
YWHAE	0.000364181	0.180489	0.42	0.222	1	Leuk	YWHAE
SUPT16H	0.000369238	0.114435	0.271	0.103	1	Leuk	SUPT16H
ACO2	0.000371259	0.115027	0.158	0.034	1	Leuk	ACO2
UQCRQ	0.000381063	0.199903	0.501	0.282	1	Leuk	UQCRQ
C4orf3	0.000383473	0.145797	0.319	0.137	1	Leuk	C4orf3
GOLGA7	0.000384757	0.145288	0.144	0.026	1	Leuk	GOLGA7
GABARAP	0.00038831	0.219773	0.641	0.385	1	Leuk	GABARAP
MCM4	0.000390134	0.149261	0.156	0.034	1	Leuk	MCM4
NAA38	0.000390385	0.135333	0.282	0.111	1	Leuk	NAA38
NET1	0.000398457	0.158413	0.17	0.043	1	Leuk	NET1
ZNRF1	0.000398726	0.12714	0.381	0.179	1	Leuk	ZNRF1
TSPO	0.0004023	0.140394	0.226	0.077	1	Leuk	TSPO
CMC2	0.000406666	0.109515	0.228	0.077	1	Leuk	CMC2
ENY2	0.00041098	0.163315	0.326	0.145	1	Leuk	ENY2
XRCC5	0.000417322	0.151495	0.493	0.265	1	Leuk	XRCC5
MRPS21	0.000418604	0.124557	0.268	0.111	1	Leuk	MRPS21
MARS	0.000422184	0.127756	0.129	0.017	1	Leuk	MARS
HTATSF1	0.000423577	0.129863	0.257	0.094	1	Leuk	HTATSF1
PDCD6	0.000427465	0.17796	0.283	0.12	1	Leuk	PDCD6
DDB1	0.000430308	0.146979	0.183	0.051	1	Leuk	DDB1
PRPF4B	0.000439887	0.111717	0.349	0.162	1	Leuk	PRPF4B
CDKN2D	0.000444744	0.15133	0.276	0.111	1	Leuk	CDKN2D
CDC45	0.000449503	0.10525	0.112	0.009	1	Leuk	CDC45
RAD23A	0.000452903	0.130996	0.327	0.145	1	Leuk	RAD23A
SMU1	0.000454496	0.132164	0.154	0.034	1	Leuk	SMU1
SH2D1A	0.000464059	0.129405	0.449	0.239	1	Leuk	SH2D1A
CDK4	0.000465138	0.162913	0.267	0.111	1	Leuk	CDK4
SAC3D1	0.000467601	0.129372	0.126	0.017	1	Leuk	SAC3D1
EPN1	0.000491322	0.121081	0.127	0.017	1	Leuk	EPN1
HMGN1	0.00049166	0.173458	0.705	0.444	1	Leuk	HMGN1
CCT4	0.000494198	0.160387	0.423	0.214	1	Leuk	CCT4
TMEM147	0.000494679	0.142077	0.233	0.085	1	Leuk	TMEM147
CHURC1	0.000500075	0.137027	0.298	0.128	1	Leuk	CHURC1
C9orf16	0.000507767	0.224603	0.686	0.419	1	Leuk	C9orf16
CLIP3	0.000510046	0.138606	0.125	0.017	1	Leuk	CLIP3
RPS20	0.000518194	0.172729	0.734	0.479	1	Leuk	RPS20
SRSF2	0.00052387	0.224922	0.685	0.453	1	Leuk	SRSF2
NDUFS8	0.000528466	0.14911	0.411	0.205	1	Leuk	NDUFS8
DHX15	0.000531001	0.138135	0.181	0.051	1	Leuk	DHX15
ACAT2	0.000533499	0.170509	0.191	0.06	1	Leuk	ACAT2
SLBP	0.000536045	0.140639	0.192	0.06	1	Leuk	SLBP
MT-ATP6	0.000547639	0.221299	0.961	0.855	1	Leuk	MT-ATP6
PSMC3	0.000551478	0.156542	0.304	0.137	1	Leuk	PSMC3
PDXP	0.000552755	0.11009	0.141	0.026	1	Leuk	PDXP
HNRNPDL	0.000560894	0.240369	0.735	0.479	1	Leuk	HNRNPDL
PKN2	0.000570308	0.106577	0.196	0.06	1	Leuk	PKN2
SMS	0.000581354	0.144306	0.206	0.068	1	Leuk	SMS
FAM177A1	0.000585897	0.151309	0.151	0.034	1	Leuk	FAM177A1
VAT1	0.000586608	0.227406	0.414	0.222	1	Leuk	VAT1
CD5	0.000589051	0.12604	0.108	0.009	1	Leuk	CD5
UBE2C	0.000590326	0.181303	0.106	0.009	1	Leuk	UBE2C
MCM6	0.000591756	0.141102	0.18	0.051	1	Leuk	MCM6
HM13	0.000600708	0.158325	0.35	0.162	1	Leuk	HM13
COPS3	0.000605505	0.119701	0.258	0.103	1	Leuk	COPS3
LSM6	0.00060974	0.133189	0.137	0.026	1	Leuk	LSM6
SINHCAF	0.000619184	0.14174	0.254	0.103	1	Leuk	SINHCAF
SRSF7	0.000623541	0.183213	0.516	0.282	1	Leuk	SRSF7
DANCR	0.000624538	0.153257	0.135	0.026	1	Leuk	DANCR
ATAD5	0.000627957	0.13395	0.137	0.026	1	Leuk	ATAD5
ANAPC11	0.000628105	0.20528	0.488	0.274	1	Leuk	ANAPC11
CSNK1G2	0.000635875	0.133257	0.165	0.043	1	Leuk	CSNK1G2
AHSA1	0.000639598	0.118267	0.138	0.026	1	Leuk	AHSA1
ELOC	0.00064187	0.114902	0.273	0.111	1	Leuk	ELOC
G3BP2	0.000650316	0.100838	0.247	0.094	1	Leuk	G3BP2
CPSF6	0.000652014	0.143086	0.256	0.103	1	Leuk	CPSF6
TMEM106C	0.000653474	0.141621	0.187	0.06	1	Leuk	TMEM106C
TAGLN2	0.000679999	0.215342	0.68	0.453	1	Leuk	TAGLN2
BIRC5	0.000684409	0.139166	0.105	0.009	1	Leuk	BIRC5
MTDH	0.000695671	0.167413	0.508	0.291	1	Leuk	MTDH
ARPC2	0.000734261	0.193273	0.646	0.419	1	Leuk	ARPC2
PSMC4	0.000736963	0.114418	0.177	0.051	1	Leuk	PSMC4
CENPV	0.00073794	0.123694	0.203	0.068	1	Leuk	CENPV
LRRC59	0.000740772	0.106091	0.164	0.043	1	Leuk	LRRC59
RTN4	0.000752928	0.166575	0.571	0.333	1	Leuk	RTN4
HCFC1	0.000754432	0.106277	0.151	0.034	1	Leuk	HCFC1
WDR83OS	0.000758619	0.127214	0.425	0.222	1	Leuk	WDR83OS
MRPS16	0.0007607	0.125824	0.187	0.06	1	Leuk	MRPS16
NFYC	0.000760996	0.118902	0.12	0.017	1	Leuk	NFYC
NFIC	0.000762297	0.108721	0.136	0.026	1	Leuk	NFIC
LAGE3	0.000765433	0.14754	0.26	0.111	1	Leuk	LAGE3
TMEM109	0.000775247	0.144161	0.186	0.06	1	Leuk	TMEM109
MRPL16	0.000781304	0.102335	0.253	0.103	1	Leuk	MRPL16
NOL7	0.000782891	0.11026	0.301	0.128	1	Leuk	NOL7
HAUS1	0.000797268	0.118931	0.133	0.026	1	Leuk	HAUS1
AURKAIP1	0.000799599	0.137111	0.316	0.145	1	Leuk	AURKAIP1
TPX2	0.000799719	0.176245	0.156	0.043	1	Leuk	TPX2
HIST1H1C	0.000801504	0.178177	0.464	0.256	1	Leuk	HIST1H1C
UBE2D2	0.000807899	0.197178	0.454	0.256	1	Leuk	UBE2D2
PPIB	0.000819332	0.239783	0.754	0.538	1	Leuk	PPIB
RPL18A	0.000839009	0.227624	0.986	0.915	1	Leuk	RPL18A
NUDT21	0.000843349	0.113267	0.229	0.085	1	Leuk	NUDT21
PMS2	0.000873126	0.130321	0.118	0.017	1	Leuk	PMS2
FAM111A	0.000876725	0.12452	0.201	0.068	1	Leuk	FAM111A
PSMA2	0.000881265	0.15129	0.521	0.291	1	Leuk	PSMA2
SRRM1	0.00088421	0.118646	0.552	0.333	1	Leuk	SRRM1
DDX24	0.000885869	0.158761	0.334	0.162	1	Leuk	DDX24
NUP93	0.000903721	0.108483	0.118	0.017	1	Leuk	NUP93
LAT	0.000916553	0.146851	0.474	0.274	1	Leuk	LAT
RNASEH2A	0.000917071	0.114934	0.146	0.034	1	Leuk	RNASEH2A
SLC43A3	0.000930672	0.103114	0.103	0.009	1	Leuk	SLC43A3
MYL6B	0.00093175	0.143184	0.372	0.188	1	Leuk	MYL6B
ANAPC15	0.000935531	0.13779	0.223	0.085	1	Leuk	ANAPC15
MLF2	0.000947425	0.1283	0.44	0.239	1	Leuk	MLF2
MFSD14C	0.000951018	0.111673	0.118	0.017	1	Leuk	MFSD14C
UQCRC1	0.000958479	0.114689	0.344	0.162	1	Leuk	UQCRC1
PSMB3	0.000965052	0.165274	0.511	0.299	1	Leuk	PSMB3
WASF2	0.000967962	0.120181	0.456	0.239	1	Leuk	WASF2
LGALS9	0.00098337	0.112996	0.278	0.12	1	Leuk	LGALS9
ZCRB1	0.000990702	0.134247	0.26	0.111	1	Leuk	ZCRB1
TK1	0.000998495	0.123461	0.116	0.017	1	Leuk	TK1
NINJ2	0.000999854	0.14271	0.143	0.034	1	Leuk	NINJ2
IK	0.00100013	0.147083	0.293	0.137	1	Leuk	IK
HNRNPU	0.00100052	0.184702	0.642	0.393	1	Leuk	HNRNPU
DENND2D	0.00101191	0.127045	0.159	0.043	1	Leuk	DENND2D
ESD	0.00101221	0.115011	0.284	0.12	1	Leuk	ESD
PALM2-AKAP2	0.00101582	0.175535	0.547	0.325	1	Leuk	PALM2-AKAP2
ARHGDIA	0.00105171	0.145692	0.349	0.171	1	Leuk	ARHGDIA
IGFBP5	0.00106196	0.181271	0.209	0.077	1	Leuk	IGFBP5
BUD31	0.0010689	0.109445	0.28	0.12	1	Leuk	BUD31
BID	0.00108179	0.103833	0.159	0.043	1	Leuk	BID
PA2G4	0.00109111	0.161555	0.43	0.231	1	Leuk	PA2G4
PSMD1	0.00109829	0.137396	0.181	0.06	1	Leuk	PSMD1
CKAP2	0.00111603	0.12341	0.13	0.026	1	Leuk	CKAP2
ATAD2	0.00111925	0.105093	0.172	0.051	1	Leuk	ATAD2
C19orf48	0.00114896	0.128194	0.245	0.103	1	Leuk	C19orf48
MSRB2	0.00115646	0.111643	0.129	0.026	1	Leuk	MSRB2
ENOSF1	0.00115855	0.15932	0.204	0.077	1	Leuk	ENOSF1
HSPA9	0.00118515	0.102646	0.303	0.137	1	Leuk	HSPA9
SIGIRR	0.0011983	0.160524	0.329	0.162	1	Leuk	SIGIRR
TCF3	0.00120033	0.135382	0.205	0.077	1	Leuk	TCF3
NAA20	0.0012006	0.104583	0.129	0.026	1	Leuk	NAA20
GLO1	0.00121804	0.119744	0.221	0.085	1	Leuk	GLO1
SSNA1	0.00124105	0.118871	0.299	0.137	1	Leuk	SSNA1
UBE2S	0.00124815	0.234163	0.424	0.248	1	Leuk	UBE2S
COX7C	0.0012504	0.211902	0.797	0.556	1	Leuk	COX7C
ATP5F1C	0.00125809	0.112708	0.5	0.282	1	Leuk	ATP5F1C
NSMCE1	0.00126631	0.116332	0.259	0.111	1	Leuk	NSMCE1
CAPZB	0.00126982	0.101263	0.461	0.256	1	Leuk	CAPZB
SMARCA4	0.00127977	0.104607	0.282	0.128	1	Leuk	SMARCA4
G3BP1	0.00128519	0.13248	0.22	0.085	1	Leuk	G3BP1
POLR2K	0.00128928	0.119524	0.154	0.043	1	Leuk	POLR2K
PRKAB1	0.00130062	0.143116	0.139	0.034	1	Leuk	PRKAB1
EIF4EBP1	0.00130343	0.120188	0.182	0.06	1	Leuk	EIF4EBP1
RPSA	0.00131248	0.20531	0.972	0.88	1	Leuk	RPSA
TTF2	0.00132515	0.10013	0.113	0.017	1	Leuk	TTF2
CENPH	0.00132614	0.103801	0.112	0.017	1	Leuk	CENPH
ACAA2	0.00132621	0.111698	0.141	0.034	1	Leuk	ACAA2
HELLS	0.00134334	0.105264	0.14	0.034	1	Leuk	HELLS
RHOA	0.00134628	0.196164	0.777	0.538	1	Leuk	RHOA
BRD2	0.00136081	0.120965	0.337	0.162	1	Leuk	BRD2
BAZ1B	0.00137235	0.10679	0.236	0.094	1	Leuk	BAZ1B
TXNDC17	0.00138396	0.111328	0.169	0.051	1	Leuk	TXNDC17
AC090152.1	0.00138741	0.113808	0.269	0.12	1	Leuk	AC090152.1
GNB1	0.00139822	0.146958	0.34	0.171	1	Leuk	GNB1
SNX1	0.00140241	0.104413	0.127	0.026	1	Leuk	SNX1
ARFGAP3	0.00140306	0.10833	0.196	0.068	1	Leuk	ARFGAP3
HSPBP1	0.00141813	0.106527	0.127	0.026	1	Leuk	HSPBP1
POLR2D	0.00142852	0.123738	0.139	0.034	1	Leuk	POLR2D
MT2A	0.00143779	0.191735	0.267	0.128	1	Leuk	MT2A
EDF1	0.00145086	0.117733	0.65	0.402	1	Leuk	EDF1
COTL1	0.00147726	0.138642	0.23	0.094	1	Leuk	COTL1
ORMDL1	0.00148787	0.109434	0.169	0.051	1	Leuk	ORMDL1
ACD	0.00152259	0.102933	0.126	0.026	1	Leuk	ACD
GTF2A2	0.00152672	0.138783	0.33	0.162	1	Leuk	GTF2A2
HSPA4	0.00153038	0.112401	0.153	0.043	1	Leuk	HSPA4
PPP1R35	0.00153137	0.123587	0.205	0.077	1	Leuk	PPP1R35
CCDC34	0.00153271	0.108375	0.111	0.017	1	Leuk	CCDC34
BCL11A	0.00154171	0.120942	0.152	0.043	1	Leuk	BCL11A
RTL6	0.00156187	0.100135	0.126	0.026	1	Leuk	RTL6
COMMD7	0.00158702	0.100375	0.254	0.111	1	Leuk	COMMD7
SMIM26	0.00164125	0.130197	0.292	0.137	1	Leuk	SMIM26
IP6K2	0.00169785	0.11442	0.23	0.094	1	Leuk	IP6K2
PRKAR1B	0.00171284	0.117948	0.217	0.085	1	Leuk	PRKAR1B
MAF1	0.00171741	0.108946	0.254	0.111	1	Leuk	MAF1
CYSTM1	0.00172413	0.1003	0.109	0.017	1	Leuk	CYSTM1
MTHFD2L	0.00173093	0.139196	0.175	0.06	1	Leuk	MTHFD2L
VIPR2	0.00174573	0.108292	0.11	0.017	1	Leuk	VIPR2
SIT1	0.00175603	0.120076	0.108	0.017	1	Leuk	SIT1
PPIH	0.00176451	0.102254	0.205	0.077	1	Leuk	PPIH
KPNA2	0.00176883	0.108855	0.215	0.085	1	Leuk	KPNA2
MAP4K4	0.00179799	0.108003	0.225	0.094	1	Leuk	MAP4K4
COX5A	0.00182588	0.143098	0.579	0.359	1	Leuk	COX5A
ADH5	0.00182952	0.106592	0.242	0.103	1	Leuk	ADH5
PHC2	0.00184285	0.104937	0.137	0.034	1	Leuk	PHC2
VIM	0.00184606	0.249737	0.702	0.496	1	Leuk	VIM
PGK1	0.00186265	0.193532	0.583	0.359	1	Leuk	PGK1
ADK	0.0018996	0.104746	0.148	0.043	1	Leuk	ADK
CUL3	0.00189987	0.130419	0.189	0.068	1	Leuk	CUL3
PFDN2	0.00191241	0.119126	0.315	0.154	1	Leuk	PFDN2
MTHFD2	0.00191418	0.108883	0.123	0.026	1	Leuk	MTHFD2
BRWD1	0.00197206	0.109032	0.203	0.077	1	Leuk	BRWD1
TAF9	0.00197922	0.125657	0.224	0.094	1	Leuk	TAF9
ZNF423	0.00199342	0.109727	0.107	0.017	1	Leuk	ZNF423
TMEM126A	0.00199405	0.110219	0.106	0.017	1	Leuk	TMEM126A
PSMD4	0.00201268	0.137438	0.348	0.179	1	Leuk	PSMD4
MZT2A	0.00203147	0.106774	0.214	0.085	1	Leuk	MZT2A
VDAC1	0.00204038	0.123163	0.283	0.137	1	Leuk	VDAC1
NUCB2	0.00205173	0.115642	0.899	0.752	1	Leuk	NUCB2
FUS	0.00208101	0.223257	0.712	0.513	1	Leuk	FUS
TMEM141	0.0021922	0.12453	0.13	0.034	1	Leuk	TMEM141
MRPL2	0.00220997	0.122668	0.131	0.034	1	Leuk	MRPL2
UBALD2	0.00221482	0.103159	0.415	0.231	1	Leuk	UBALD2
HARS	0.00233267	0.112274	0.118	0.026	1	Leuk	HARS
SDCBP	0.0023956	0.119125	0.197	0.077	1	Leuk	SDCBP
SYNC	0.00240168	0.101969	0.226	0.094	1	Leuk	SYNC
UBA1	0.00242745	0.118969	0.17	0.06	1	Leuk	UBA1
PSMB2	0.00244549	0.12952	0.378	0.205	1	Leuk	PSMB2
RFC1	0.00245925	0.104804	0.232	0.103	1	Leuk	RFC1
CCND3	0.00246167	0.176628	0.76	0.53	1	Leuk	CCND3
C1orf122	0.00250552	0.113293	0.158	0.051	1	Leuk	C1orf122
CYC1	0.0025193	0.114845	0.271	0.128	1	Leuk	CYC1
HNRNPUL2	0.0025197	0.11326	0.261	0.12	1	Leuk	HNRNPUL2
MCUR1	0.00256478	0.103898	0.171	0.06	1	Leuk	MCUR1
MRPS15	0.00262245	0.127553	0.257	0.12	1	Leuk	MRPS15
PLPP5	0.00263028	0.108082	0.144	0.043	1	Leuk	PLPP5
HAX1	0.00265238	0.115958	0.195	0.077	1	Leuk	HAX1
HP1BP3	0.00266435	0.137984	0.608	0.368	1	Leuk	HP1BP3
ARL2	0.00267808	0.103735	0.144	0.043	1	Leuk	ARL2
CRIP1	0.00270625	0.241545	0.377	0.222	1	Leuk	CRIP1
TBCA	0.00272856	0.111378	0.427	0.239	1	Leuk	TBCA
AGPAT2	0.0027613	0.113489	0.117	0.026	1	Leuk	AGPAT2
SAP18	0.00277608	0.115653	0.597	0.376	1	Leuk	SAP18
OST4	0.00282269	0.159357	0.631	0.402	1	Leuk	OST4
SRM	0.00284191	0.135896	0.254	0.12	1	Leuk	SRM
GABARAPL2	0.0028449	0.114187	0.299	0.145	1	Leuk	GABARAPL2
TTC32	0.00284694	0.100548	0.102	0.017	1	Leuk	TTC32
PGD	0.00289258	0.130719	0.331	0.171	1	Leuk	PGD
WNK1	0.00292044	0.110926	0.316	0.162	1	Leuk	WNK1
BRMS1	0.00293493	0.100249	0.13	0.034	1	Leuk	BRMS1
SELENOF	0.00294573	0.113569	0.336	0.179	1	Leuk	SELENOF
NDUFA12	0.00297738	0.114045	0.301	0.154	1	Leuk	NDUFA12
GPX4	0.00305142	0.165545	0.616	0.393	1	Leuk	GPX4
COPE	0.00305394	0.1662	0.518	0.325	1	Leuk	COPE
RBCK1	0.00310491	0.106027	0.235	0.103	1	Leuk	RBCK1
B3GNTL1	0.00314362	0.105876	0.129	0.034	1	Leuk	B3GNTL1
KTN1	0.00314424	0.130907	0.451	0.265	1	Leuk	KTN1
GNAI2	0.00315285	0.128021	0.495	0.308	1	Leuk	GNAI2
H2AFV	0.0031694	0.116544	0.654	0.436	1	Leuk	H2AFV
SERBP1	0.00318039	0.111627	0.544	0.325	1	Leuk	SERBP1
HDAC1	0.003188	0.10981	0.282	0.137	1	Leuk	HDAC1
RSF1	0.00327197	0.132905	0.292	0.145	1	Leuk	RSF1
GNG5	0.00329417	0.130439	0.544	0.333	1	Leuk	GNG5
ILF3	0.00342853	0.113255	0.432	0.248	1	Leuk	ILF3
POLR2I	0.00344441	0.116669	0.255	0.12	1	Leuk	POLR2I
HACD1	0.00346564	0.120752	0.362	0.205	1	Leuk	HACD1
MIEN1	0.00348479	0.103599	0.258	0.12	1	Leuk	MIEN1
ANP32E	0.00352238	0.114475	0.282	0.137	1	Leuk	ANP32E
HIST1H1D	0.00352463	0.226447	0.648	0.47	1	Leuk	HIST1H1D
ABHD17A	0.00352769	0.116391	0.226	0.103	1	Leuk	ABHD17A
SUMO2	0.00362262	0.211069	0.802	0.624	1	Leuk	SUMO2
SVIP	0.00367061	0.104199	0.138	0.043	1	Leuk	SVIP
SNRPN	0.00370799	0.107018	0.126	0.034	1	Leuk	SNRPN
DYNLL2	0.00371303	0.11058	0.139	0.043	1	Leuk	DYNLL2
TPM3	0.00372238	0.233309	0.733	0.547	1	Leuk	TPM3
URM1	0.00373082	0.119744	0.211	0.094	1	Leuk	URM1
LSM2	0.00374571	0.103554	0.422	0.239	1	Leuk	LSM2
YWHAQ	0.00374575	0.191045	0.575	0.368	1	Leuk	YWHAQ
DDX18	0.0037548	0.109104	0.215	0.094	1	Leuk	DDX18
TMEM167A	0.00376528	0.103914	0.111	0.026	1	Leuk	TMEM167A
RNF168	0.00386029	0.134871	0.29	0.145	1	Leuk	RNF168
RNASEH2B	0.00389766	0.145491	0.517	0.308	1	Leuk	RNASEH2B
ATP5MC3	0.00395007	0.201114	0.707	0.504	1	Leuk	ATP5MC3
RBM38	0.00400762	0.100656	0.126	0.034	1	Leuk	RBM38
TCERG1	0.00415965	0.12014	0.235	0.111	1	Leuk	TCERG1
DMTF1	0.00417351	0.119833	0.124	0.034	1	Leuk	DMTF1
RHBDD2	0.00422717	0.123752	0.135	0.043	1	Leuk	RHBDD2
FIS1	0.00422889	0.135922	0.314	0.171	1	Leuk	FIS1
TOPORS	0.0042326	0.102858	0.151	0.051	1	Leuk	TOPORS
LIMD2	0.00439099	0.15993	0.533	0.333	1	Leuk	LIMD2
PIN1	0.00441136	0.116301	0.387	0.214	1	Leuk	PIN1
RPL21	0.00451215	0.175149	0.963	0.88	1	Leuk	RPL21
RAP1B	0.00451382	0.133342	0.382	0.214	1	Leuk	RAP1B
RPS16	0.00474635	0.153049	0.95	0.863	1	Leuk	RPS16
CD3G	0.00497072	0.109959	0.555	0.342	1	Leuk	CD3G
RPL31	0.00498694	0.20229	0.837	0.692	1	Leuk	RPL31
HMGA1	0.00518212	0.140635	0.426	0.248	1	Leuk	HMGA1
ZNRD1	0.00533742	0.11229	0.247	0.12	1	Leuk	ZNRD1
CUL4A	0.0054346	0.104764	0.147	0.051	1	Leuk	CUL4A
SF3B6	0.00558345	0.118283	0.43	0.248	1	Leuk	SF3B6
GNAS	0.00560846	0.17706	0.886	0.709	1	Leuk	GNAS
RFC4	0.00572939	0.100001	0.119	0.034	1	Leuk	RFC4
BCL7B	0.0058845	0.10134	0.132	0.043	1	Leuk	BCL7B
CD82	0.00594438	0.159894	0.454	0.274	1	Leuk	CD82
TRMT112	0.00597061	0.161954	0.483	0.308	1	Leuk	TRMT112
HMG20B	0.00604896	0.10973	0.217	0.103	1	Leuk	HMG20B
HSP90AB1	0.00614572	0.168565	0.851	0.675	1	Leuk	HSP90AB1
EIF2AK2	0.00620444	0.106132	0.207	0.094	1	Leuk	EIF2AK2
WDR82	0.00627849	0.110359	0.143	0.051	1	Leuk	WDR82
YARS	0.00631315	0.10279	0.181	0.077	1	Leuk	YARS
HSD17B12	0.00642889	0.100251	0.104	0.026	1	Leuk	HSD17B12
NDUFA13	0.00658249	0.148747	0.76	0.547	1	Leuk	NDUFA13
UBE2L3	0.00658992	0.105859	0.349	0.197	1	Leuk	UBE2L3
STT3B	0.00662739	0.133359	0.594	0.393	1	Leuk	STT3B
NDUFS5	0.00694116	0.209506	0.592	0.393	1	Leuk	NDUFS5
SNRPD1	0.00713616	0.126718	0.408	0.239	1	Leuk	SNRPD1
RFXANK	0.0071843	0.100048	0.204	0.094	1	Leuk	RFXANK
METTL26	0.00724453	0.100004	0.306	0.171	1	Leuk	METTL26
UQCRH	0.0073084	0.126669	0.611	0.41	1	Leuk	UQCRH
HNRNPA3	0.00737233	0.115159	0.64	0.427	1	Leuk	HNRNPA3
LAPTM5	0.00757563	0.228817	0.606	0.444	1	Leuk	LAPTM5
PSMC5	0.00788706	0.109979	0.307	0.171	1	Leuk	PSMC5
SURF1	0.00810716	0.121608	0.162	0.068	1	Leuk	SURF1
CLIC1	0.00832712	0.191507	0.848	0.684	1	Leuk	CLIC1
UFM1	0.00883961	0.105987	0.213	0.103	1	Leuk	UFM1
COX5B	0.00897102	0.121738	0.605	0.376	1	Leuk	COX5B
UCP2	0.00908042	0.113886	0.292	0.162	1	Leuk	UCP2
ISY1	0.00929394	0.100311	0.162	0.068	1	Leuk	ISY1
HNRNPK	0.00931322	0.138658	0.675	0.47	1	Leuk	HNRNPK
NCOR2	0.00994166	0.105225	0.137	0.051	1	Leuk	NCOR2

### Sheet: Supplementary Table 10
Common upregulated genes in Ki67neg CD44high leukemic cells in libraries (Figure 4g)
Common	gene
5 common elements in "Lib 1" and "Lib 2":	EIF1
	FTH1
	ARL4C
	SF1
	ST3GAL1
1 common element in "Lib 3" and "Lib 4":	TXNIP
2 common elements in "Lib 2" and "Lib 4":	TSC22D3
	BTG1
2 common elements in "Lib 1", "Lib 2" and "Lib 4":	JUND
	KLF2
16 common elements in "Lib 1" and "Lib 4":	KHDRBS3
	TPT1
	NFKB1
	KLF6
	H3F3B
	PNRC1
	FTL
	LINC01578
	JUNB
	CD69
	CD7
	GLS
	HSH2D
	SMAP2
	FOS
	NR3C1
1 common element in "Lib 1", "Lib 2", "Lib 3" and "Lib 4":	MALAT1
8 common elements in "Lib 1" and "Lib 3":	HLA-B
	LIMD2
	B2M
	HLA-E
	SH3BP5
	HLA-A
	LTB
	FCGRT
3 common elements in "Lib 1", "Lib 2" and "Lib 3":	EMP3
	HLA-C
	SH3BGRL3

### Sheet: Supplementary Table 11
Common upregulated genes between Cluster 4 & Common 38 genes from 4 libraries scRNAseq (Figure 4h)
GENENAME
LTB
KLF2
EMP3
SH3BGRL3
TXNIP
SH3BP5
KLF6
MALAT1
ARL4C
FOS
HLA-E
B2M
PNRC1
LIMD2
HLA-B
TSC22D3
HLA-A
JUND
SF1
HLA-C
BTG1
EIF1
ST3GAL1
FCGRT

### Sheet: Supplementary Table 12
upregulated genes in Ki67neg CD44high normal cells from Library 1 (Supplementary Figure 12a)
	p_val	avg_log2FC	pct.1	pct.2	p_val_adj	cluster	gene
RPL30	3.58254e-19	0.554057	1	1	1.31124e-14	NO SIGNATURE NON LEUK	RPL30
RPL34	2.42163e-18	0.507154	1	1	8.8634e-14	NO SIGNATURE NON LEUK	RPL34
RPS3	1.65776e-17	0.596115	1	0.996	6.06756e-13	NO SIGNATURE NON LEUK	RPS3
RPS3A	4.13419e-17	0.560477	1	1	1.51316e-12	NO SIGNATURE NON LEUK	RPS3A
RPS26	4.46021e-17	0.54785	1	1	1.63248e-12	NO SIGNATURE NON LEUK	RPS26
RPS27A	2.71038e-16	0.562893	1	1	9.92028e-12	NO SIGNATURE NON LEUK	RPS27A
RPS18	3.44567e-16	0.526146	1	1	1.26115e-11	NO SIGNATURE NON LEUK	RPS18
RPS12	3.48831e-16	0.512286	1	1	1.27676e-11	NO SIGNATURE NON LEUK	RPS12
RPS6	7.69344e-16	0.534782	1	1	2.81588e-11	NO SIGNATURE NON LEUK	RPS6
RPSA	9.33846e-16	0.593954	1	0.965	3.41797e-11	NO SIGNATURE NON LEUK	RPSA
RPL41	2.0187e-15	0.435366	1	1	7.38865e-11	NO SIGNATURE NON LEUK	RPL41
RPS15A	2.48096e-15	0.460335	1	1	9.08055e-11	NO SIGNATURE NON LEUK	RPS15A
RPL10	3.48294e-15	0.383212	1	1	1.27479e-10	NO SIGNATURE NON LEUK	RPL10
RPS27	1.29112e-14	0.538494	1	1	4.72561e-10	NO SIGNATURE NON LEUK	RPS27
RPL32	2.69025e-14	0.463357	0.99	1	9.8466e-10	NO SIGNATURE NON LEUK	RPL32
RPL3	2.80868e-14	0.522975	0.995	0.996	1.02801e-09	NO SIGNATURE NON LEUK	RPL3
RPS21	3.30675e-14	0.541842	0.969	0.992	1.2103e-09	NO SIGNATURE NON LEUK	RPS21
RPS5	3.9147e-14	0.554005	0.984	0.984	1.43282e-09	NO SIGNATURE NON LEUK	RPS5
RPL13	4.35094e-14	0.429476	1	1	1.59249e-09	NO SIGNATURE NON LEUK	RPL13
RPL18	4.54092e-14	0.470497	1	0.996	1.66202e-09	NO SIGNATURE NON LEUK	RPL18
EEF1A1	2.46108e-13	0.32052	1	1	9.00781e-09	NO SIGNATURE NON LEUK	EEF1A1
RPL37	2.94507e-13	0.394684	1	1	1.07792e-08	NO SIGNATURE NON LEUK	RPL37
RPL11	3.18133e-13	0.398598	1	1	1.1644e-08	NO SIGNATURE NON LEUK	RPL11
PTMA	4.17527e-13	0.489708	0.984	0.984	1.52819e-08	NO SIGNATURE NON LEUK	PTMA
RPS15	7.16546e-13	0.394958	0.995	0.996	2.62263e-08	NO SIGNATURE NON LEUK	RPS15
RPL14	1.78879e-12	0.447459	0.995	0.992	6.54714e-08	NO SIGNATURE NON LEUK	RPL14
RPL12	1.86182e-12	0.411771	1	1	6.81444e-08	NO SIGNATURE NON LEUK	RPL12
RPS14	1.92232e-12	0.418065	1	1	7.03587e-08	NO SIGNATURE NON LEUK	RPS14
RPL10A	3.63855e-12	0.448551	0.984	0.988	1.33175e-07	NO SIGNATURE NON LEUK	RPL10A
RPL36	6.45393e-12	0.507366	0.984	0.996	2.3622e-07	NO SIGNATURE NON LEUK	RPL36
CXCR4	7.83338e-12	0.685252	0.78	0.514	2.86709e-07	NO SIGNATURE NON LEUK	CXCR4
RPL18A	8.78795e-12	0.408163	1	1	3.21648e-07	NO SIGNATURE NON LEUK	RPL18A
RPL19	1.00509e-11	0.373734	1	1	3.67873e-07	NO SIGNATURE NON LEUK	RPL19
RPS28	1.49654e-11	0.406922	1	1	5.47749e-07	NO SIGNATURE NON LEUK	RPS28
RPL23A	1.76215e-11	0.461852	0.995	0.98	6.44963e-07	NO SIGNATURE NON LEUK	RPL23A
RPS8	1.93637e-11	0.4006	1	1	7.08732e-07	NO SIGNATURE NON LEUK	RPS8
RPS4X	1.95122e-11	0.41028	1	1	7.14164e-07	NO SIGNATURE NON LEUK	RPS4X
RPL17	3.42067e-11	0.445287	0.995	0.996	1.252e-06	NO SIGNATURE NON LEUK	RPL17
RPS19	6.61126e-11	0.455618	1	1	2.41979e-06	NO SIGNATURE NON LEUK	RPS19
RPL39	1.30347e-10	0.40272	1	1	4.77083e-06	NO SIGNATURE NON LEUK	RPL39
RPL35	1.72831e-10	0.405396	0.974	0.988	6.3258e-06	NO SIGNATURE NON LEUK	RPL35
NPM1	3.24642e-10	0.621704	0.775	0.631	1.18822e-05	NO SIGNATURE NON LEUK	NPM1
RPS23	3.66848e-10	0.370799	1	1	1.3427e-05	NO SIGNATURE NON LEUK	RPS23
RPL21	7.11159e-10	0.363595	0.984	0.988	2.60291e-05	NO SIGNATURE NON LEUK	RPL21
SARAF	9.23926e-10	0.590403	0.801	0.588	3.38166e-05	NO SIGNATURE NON LEUK	SARAF
EEF1B2	1.21299e-09	0.471837	0.958	0.949	4.43966e-05	NO SIGNATURE NON LEUK	EEF1B2
KLF2	1.68294e-09	0.810736	0.508	0.255	6.15974e-05	NO SIGNATURE NON LEUK	KLF2
RPS25	2.02035e-09	0.42212	1	0.992	7.3947e-05	NO SIGNATURE NON LEUK	RPS25
RPL5	2.03424e-09	0.431341	0.995	0.992	7.44553e-05	NO SIGNATURE NON LEUK	RPL5
RPS7	3.77622e-09	0.336384	1	0.996	0.000138213	NO SIGNATURE NON LEUK	RPS7
LTB	5.47325e-09	0.472301	0.508	0.243	0.000200326	NO SIGNATURE NON LEUK	LTB
RPLP1	6.03614e-09	0.300323	1	1	0.000220929	NO SIGNATURE NON LEUK	RPLP1
RPS29	6.24656e-09	0.430345	0.937	0.945	0.00022863	NO SIGNATURE NON LEUK	RPS29
RPLP2	7.04832e-09	0.358589	1	0.992	0.000257976	NO SIGNATURE NON LEUK	RPLP2
RPL7A	9.69701e-09	0.372529	1	0.988	0.00035492	NO SIGNATURE NON LEUK	RPL7A
RPL4	1.66854e-08	0.388131	0.948	0.941	0.000610702	NO SIGNATURE NON LEUK	RPL4
FAU	2.22666e-08	0.344067	0.995	1	0.000814979	NO SIGNATURE NON LEUK	FAU
RPL29	2.46705e-08	0.321498	0.99	1	0.000902965	NO SIGNATURE NON LEUK	RPL29
LEPROTL1	3.56223e-08	0.533642	0.555	0.31	0.00130381	NO SIGNATURE NON LEUK	LEPROTL1
RPS2	3.73756e-08	0.284736	1	1	0.00136798	NO SIGNATURE NON LEUK	RPS2
EEF1D	5.10295e-08	0.423724	0.953	0.914	0.00186773	NO SIGNATURE NON LEUK	EEF1D
RPL26	1.75057e-07	0.28418	1	1	0.00640724	NO SIGNATURE NON LEUK	RPL26
RBM38	1.89466e-07	0.462999	0.455	0.22	0.00693464	NO SIGNATURE NON LEUK	RBM38
RPS16	2.69677e-07	0.352203	0.99	0.992	0.00987043	NO SIGNATURE NON LEUK	RPS16
EEF1G	2.78044e-07	0.389322	0.927	0.949	0.0101767	NO SIGNATURE NON LEUK	EEF1G
RPL13A	3.15104e-07	0.322983	0.974	0.988	0.0115331	NO SIGNATURE NON LEUK	RPL13A
ZFP36L2	3.62769e-07	0.64755	0.665	0.451	0.0132777	NO SIGNATURE NON LEUK	ZFP36L2
RPL27	3.83998e-07	0.345981	0.974	0.973	0.0140547	NO SIGNATURE NON LEUK	RPL27
JUND	4.65001e-07	0.516876	0.702	0.533	0.0170195	NO SIGNATURE NON LEUK	JUND
GAS5	8.83719e-07	0.482124	0.681	0.588	0.032345	NO SIGNATURE NON LEUK	GAS5
RPLP0	9.05602e-07	0.355259	1	1	0.0331459	NO SIGNATURE NON LEUK	RPLP0
CD69	1.06446e-06	0.478441	0.366	0.169	0.0389605	NO SIGNATURE NON LEUK	CD69
TSC22D3	1.24184e-06	0.830041	0.45	0.259	0.0454527	NO SIGNATURE NON LEUK	TSC22D3
RPL36A	1.37116e-06	0.347785	0.969	0.969	0.050186	NO SIGNATURE NON LEUK	RPL36A
HSP90AB1	1.46621e-06	0.514277	0.728	0.655	0.0536649	NO SIGNATURE NON LEUK	HSP90AB1
RPL22	1.50702e-06	0.346911	0.953	0.965	0.0551583	NO SIGNATURE NON LEUK	RPL22
RPL8	1.876e-06	0.301489	1	0.996	0.0686635	NO SIGNATURE NON LEUK	RPL8
NOP53	2.25508e-06	0.403235	0.775	0.765	0.0825383	NO SIGNATURE NON LEUK	NOP53
RPL9	2.37197e-06	0.3534	0.979	0.988	0.0868163	NO SIGNATURE NON LEUK	RPL9
RPL24	3.10282e-06	0.299019	0.979	0.992	0.113566	NO SIGNATURE NON LEUK	RPL24
HINT1	3.37741e-06	0.458674	0.743	0.682	0.123617	NO SIGNATURE NON LEUK	HINT1
TPT1	4.27711e-06	0.228023	1	1	0.156547	NO SIGNATURE NON LEUK	TPT1
MT-CYB	5.57858e-06	0.307445	0.99	0.988	0.204182	NO SIGNATURE NON LEUK	MT-CYB
RPL7	6.09039e-06	0.327649	0.921	0.906	0.222915	NO SIGNATURE NON LEUK	RPL7
NACA	6.51027e-06	0.287175	0.974	0.992	0.238282	NO SIGNATURE NON LEUK	NACA
CD7	7.55352e-06	0.509089	0.55	0.341	0.276466	NO SIGNATURE NON LEUK	CD7
TOMM7	8.45163e-06	0.451844	0.759	0.725	0.309338	NO SIGNATURE NON LEUK	TOMM7
CEBPZ	1.0039e-05	0.298093	0.267	0.106	0.367438	NO SIGNATURE NON LEUK	CEBPZ
CIRBP	1.12474e-05	0.430948	0.686	0.58	0.411667	NO SIGNATURE NON LEUK	CIRBP
ISCU	1.19963e-05	0.400006	0.319	0.157	0.439076	NO SIGNATURE NON LEUK	ISCU
LDHB	1.29048e-05	0.408443	0.597	0.463	0.472328	NO SIGNATURE NON LEUK	LDHB
CTSW	1.46176e-05	0.397123	0.398	0.204	0.53502	NO SIGNATURE NON LEUK	CTSW
SPOCK2	1.76217e-05	0.391735	0.445	0.239	0.64497	NO SIGNATURE NON LEUK	SPOCK2
RPL28	1.79507e-05	0.198275	1	1	0.657014	NO SIGNATURE NON LEUK	RPL28
SMAP2	1.79517e-05	0.479623	0.482	0.329	0.657052	NO SIGNATURE NON LEUK	SMAP2
HSP90AA1	1.97892e-05	0.333215	0.707	0.537	0.724303	NO SIGNATURE NON LEUK	HSP90AA1
FLT3LG	2.77066e-05	0.469596	0.471	0.286	1	NO SIGNATURE NON LEUK	FLT3LG
LIMD2	2.78379e-05	0.496258	0.618	0.533	1	NO SIGNATURE NON LEUK	LIMD2
IL32	3.09708e-05	0.320424	0.277	0.118	1	NO SIGNATURE NON LEUK	IL32
DNAJB1	3.40967e-05	0.426889	0.382	0.216	1	NO SIGNATURE NON LEUK	DNAJB1
RPL35A	3.44339e-05	0.247786	1	0.992	1	NO SIGNATURE NON LEUK	RPL35A
RPL31	3.65643e-05	0.272055	0.932	0.957	1	NO SIGNATURE NON LEUK	RPL31
G3BP2	4.20915e-05	0.436721	0.346	0.188	1	NO SIGNATURE NON LEUK	G3BP2
IFITM1	5.17202e-05	0.384444	0.696	0.486	1	NO SIGNATURE NON LEUK	IFITM1
PIK3IP1	5.17713e-05	0.329478	0.215	0.082	1	NO SIGNATURE NON LEUK	PIK3IP1
RPL27A	5.29837e-05	0.339053	0.895	0.937	1	NO SIGNATURE NON LEUK	RPL27A
GNAS	5.62366e-05	0.379235	0.754	0.765	1	NO SIGNATURE NON LEUK	GNAS
HSPA8	6.02006e-05	0.426131	0.482	0.318	1	NO SIGNATURE NON LEUK	HSPA8
ZFP36	6.71358e-05	0.589285	0.696	0.635	1	NO SIGNATURE NON LEUK	ZFP36
PDCD4	7.11506e-05	0.395622	0.346	0.196	1	NO SIGNATURE NON LEUK	PDCD4
CD3E	7.95861e-05	0.383497	0.471	0.306	1	NO SIGNATURE NON LEUK	CD3E
HNRNPA1	0.000103579	0.344049	0.89	0.882	1	NO SIGNATURE NON LEUK	HNRNPA1
NPDC1	0.000129119	0.234464	0.131	0.035	1	NO SIGNATURE NON LEUK	NPDC1
SRRM1	0.000129844	0.338751	0.482	0.333	1	NO SIGNATURE NON LEUK	SRRM1
IMP3	0.000134842	0.326907	0.267	0.133	1	NO SIGNATURE NON LEUK	IMP3
GPBP1	0.000136847	0.363593	0.22	0.102	1	NO SIGNATURE NON LEUK	GPBP1
RPL38	0.000147841	0.322555	0.906	0.918	1	NO SIGNATURE NON LEUK	RPL38
CIB1	0.000168186	0.387604	0.513	0.408	1	NO SIGNATURE NON LEUK	CIB1
SNHG7	0.000195978	0.261529	0.188	0.075	1	NO SIGNATURE NON LEUK	SNHG7
CRTC3	0.000202577	0.240752	0.152	0.051	1	NO SIGNATURE NON LEUK	CRTC3
RPS20	0.000213711	0.310808	0.853	0.867	1	NO SIGNATURE NON LEUK	RPS20
LSR	0.000215056	0.22631	0.147	0.047	1	NO SIGNATURE NON LEUK	LSR
GZMM	0.000218717	0.282506	0.298	0.149	1	NO SIGNATURE NON LEUK	GZMM
RNPS1	0.000241482	0.393402	0.408	0.29	1	NO SIGNATURE NON LEUK	RNPS1
IL7R	0.000296537	0.458027	0.319	0.188	1	NO SIGNATURE NON LEUK	IL7R
TXNIP	0.000308208	0.667925	0.518	0.404	1	NO SIGNATURE NON LEUK	TXNIP
HMGB1	0.000311888	0.407974	0.691	0.62	1	NO SIGNATURE NON LEUK	HMGB1
SNHG8	0.000408159	0.412712	0.518	0.424	1	NO SIGNATURE NON LEUK	SNHG8
TLE5	0.000458633	0.424539	0.503	0.404	1	NO SIGNATURE NON LEUK	TLE5
DUSP1	0.000505914	0.118213	0.325	0.533	1	NO SIGNATURE NON LEUK	DUSP1
SELENOK	0.000692987	0.336122	0.534	0.443	1	NO SIGNATURE NON LEUK	SELENOK
PIM2	0.000701371	0.208012	0.194	0.082	1	NO SIGNATURE NON LEUK	PIM2
MT-ATP8	0.000721077	0.282651	0.88	0.886	1	NO SIGNATURE NON LEUK	MT-ATP8
CST7	0.000735491	0.382556	0.215	0.102	1	NO SIGNATURE NON LEUK	CST7
RNF125	0.000737254	0.423708	0.309	0.184	1	NO SIGNATURE NON LEUK	RNF125
SET	0.000821886	0.319442	0.346	0.227	1	NO SIGNATURE NON LEUK	SET
MAL	0.000823268	0.369796	0.304	0.184	1	NO SIGNATURE NON LEUK	MAL
AP3M2	0.000824116	0.180185	0.131	0.043	1	NO SIGNATURE NON LEUK	AP3M2
SBDS	0.000827308	0.307166	0.461	0.333	1	NO SIGNATURE NON LEUK	SBDS
ARL6IP5	0.000897204	0.360359	0.225	0.122	1	NO SIGNATURE NON LEUK	ARL6IP5
CD8A	0.000959448	0.420006	0.33	0.204	1	NO SIGNATURE NON LEUK	CD8A
NOL7	0.0010103	0.304685	0.314	0.2	1	NO SIGNATURE NON LEUK	NOL7
GCC2	0.00102128	0.322816	0.204	0.102	1	NO SIGNATURE NON LEUK	GCC2
HIST1H4C	0.00103742	0.268672	0.419	0.278	1	NO SIGNATURE NON LEUK	HIST1H4C
TRBC1	0.00121275	0.190336	0.12	0.039	1	NO SIGNATURE NON LEUK	TRBC1
DCXR	0.00133521	0.288796	0.147	0.059	1	NO SIGNATURE NON LEUK	DCXR
OCIAD2	0.00134147	0.260787	0.314	0.184	1	NO SIGNATURE NON LEUK	OCIAD2
PCM1	0.00134831	0.243703	0.178	0.082	1	NO SIGNATURE NON LEUK	PCM1
SNRPA1	0.00135237	0.313895	0.293	0.184	1	NO SIGNATURE NON LEUK	SNRPA1
CAMK4	0.0014883	0.226624	0.11	0.035	1	NO SIGNATURE NON LEUK	CAMK4
KLRB1	0.00169646	0.365152	0.141	0.055	1	NO SIGNATURE NON LEUK	KLRB1
IL21R	0.00202727	0.152219	0.141	0.055	1	NO SIGNATURE NON LEUK	IL21R
CCDC85B	0.00209157	0.30019	0.246	0.145	1	NO SIGNATURE NON LEUK	CCDC85B
LINC00667	0.00212718	0.182193	0.126	0.047	1	NO SIGNATURE NON LEUK	LINC00667
RHOH	0.00239087	0.266815	0.262	0.157	1	NO SIGNATURE NON LEUK	RHOH
ARID4B	0.00253075	0.305801	0.335	0.231	1	NO SIGNATURE NON LEUK	ARID4B
ITM2C	0.00261738	0.368442	0.246	0.145	1	NO SIGNATURE NON LEUK	ITM2C
CALM2	0.0028015	0.324484	0.487	0.384	1	NO SIGNATURE NON LEUK	CALM2
PDE3B	0.00362128	0.182141	0.215	0.114	1	NO SIGNATURE NON LEUK	PDE3B
EZR	0.00377192	0.414569	0.398	0.294	1	NO SIGNATURE NON LEUK	EZR
SOD1	0.00391884	0.341155	0.372	0.267	1	NO SIGNATURE NON LEUK	SOD1
ACIN1	0.00407938	0.20189	0.141	0.063	1	NO SIGNATURE NON LEUK	ACIN1
UBALD2	0.00413433	0.363929	0.455	0.38	1	NO SIGNATURE NON LEUK	UBALD2
GOLPH3	0.00413439	0.192407	0.136	0.059	1	NO SIGNATURE NON LEUK	GOLPH3
TMC6	0.00484705	0.176906	0.105	0.039	1	NO SIGNATURE NON LEUK	TMC6
HIST1H1C	0.00494114	0.285553	0.361	0.259	1	NO SIGNATURE NON LEUK	HIST1H1C
CDKN1B	0.00502315	0.232361	0.183	0.094	1	NO SIGNATURE NON LEUK	CDKN1B
DUSP11	0.00506763	0.192444	0.11	0.043	1	NO SIGNATURE NON LEUK	DUSP11
HNRNPA0	0.0055529	0.40596	0.508	0.463	1	NO SIGNATURE NON LEUK	HNRNPA0
MORF4L1	0.00561328	0.329622	0.492	0.439	1	NO SIGNATURE NON LEUK	MORF4L1
RNMT	0.00573795	0.270884	0.319	0.224	1	NO SIGNATURE NON LEUK	RNMT
CSNK1D	0.00576002	0.281764	0.215	0.125	1	NO SIGNATURE NON LEUK	CSNK1D
RACK1	0.00609011	0.18619	0.963	0.988	1	NO SIGNATURE NON LEUK	RACK1
CYFIP2	0.00620357	0.189019	0.152	0.075	1	NO SIGNATURE NON LEUK	CYFIP2
RPS13	0.00628594	0.187675	1	0.996	1	NO SIGNATURE NON LEUK	RPS13
TERF2IP	0.00657159	0.206327	0.23	0.141	1	NO SIGNATURE NON LEUK	TERF2IP
STK17A	0.00671944	0.23555	0.461	0.361	1	NO SIGNATURE NON LEUK	STK17A
CD247	0.00691101	0.264491	0.293	0.188	1	NO SIGNATURE NON LEUK	CD247
CLTB	0.00698236	0.289447	0.225	0.137	1	NO SIGNATURE NON LEUK	CLTB
DDX24	0.00713218	0.265912	0.476	0.404	1	NO SIGNATURE NON LEUK	DDX24
RNF126	0.00727905	0.242491	0.22	0.129	1	NO SIGNATURE NON LEUK	RNF126
BCCIP	0.00757952	0.159859	0.126	0.055	1	NO SIGNATURE NON LEUK	BCCIP
SLBP	0.007963	0.140558	0.162	0.078	1	NO SIGNATURE NON LEUK	SLBP
DDX6	0.00806554	0.185408	0.188	0.106	1	NO SIGNATURE NON LEUK	DDX6
STK17B	0.00811051	0.337909	0.56	0.518	1	NO SIGNATURE NON LEUK	STK17B
DDX46	0.00827535	0.229991	0.141	0.071	1	NO SIGNATURE NON LEUK	DDX46
PEBP1	0.00837786	0.234101	0.346	0.247	1	NO SIGNATURE NON LEUK	PEBP1
CD6	0.00855894	0.247481	0.194	0.106	1	NO SIGNATURE NON LEUK	CD6
PLSCR3	0.00872616	0.222673	0.136	0.067	1	NO SIGNATURE NON LEUK	PLSCR3
SOCS1	0.00914365	0.311	0.319	0.231	1	NO SIGNATURE NON LEUK	SOCS1
DDX17	0.0097728	0.209199	0.157	0.082	1	NO SIGNATURE NON LEUK	DDX17
CD44	5.89896e-75	1.81237	1	0.309	2.15908e-70	CD44 > 1 & MKI67 < 1 NON LEUK	CD44
IL1B	1.54706e-24	2.46125	0.612	0.131	5.6624e-20	CD44 > 1 & MKI67 < 1 NON LEUK	IL1B
PLAUR	3.48846e-24	2.03545	0.612	0.152	1.27681e-19	CD44 > 1 & MKI67 < 1 NON LEUK	PLAUR
IL1RN	1.53277e-23	1.92551	0.584	0.11	5.61009e-19	CD44 > 1 & MKI67 < 1 NON LEUK	IL1RN
BCL2A1	1.53368e-23	1.38008	0.635	0.168	5.61344e-19	CD44 > 1 & MKI67 < 1 NON LEUK	BCL2A1
VIM	2.28481e-23	1.5459	0.961	0.916	8.36263e-19	CD44 > 1 & MKI67 < 1 NON LEUK	VIM
THBS1	2.31641e-23	1.73279	0.592	0.12	8.47828e-19	CD44 > 1 & MKI67 < 1 NON LEUK	THBS1
CXCL8	2.49994e-23	2.09207	0.624	0.168	9.15004e-19	CD44 > 1 & MKI67 < 1 NON LEUK	CXCL8
FTH1	3.71711e-23	1.08692	1	0.995	1.3605e-18	CD44 > 1 & MKI67 < 1 NON LEUK	FTH1
FCN1	3.95347e-23	1.57507	0.596	0.126	1.44701e-18	CD44 > 1 & MKI67 < 1 NON LEUK	FCN1
ATP2B1-AS1	7.95997e-23	1.55007	0.58	0.141	2.91343e-18	CD44 > 1 & MKI67 < 1 NON LEUK	ATP2B1-AS1
CCL3	1.61587e-22	2.57837	0.596	0.141	5.91424e-18	CD44 > 1 & MKI67 < 1 NON LEUK	CCL3
SPHK1	2.30712e-22	1.04833	0.569	0.105	8.4443e-18	CD44 > 1 & MKI67 < 1 NON LEUK	SPHK1
CXCL2	1.05157e-21	1.32006	0.545	0.099	3.84885e-17	CD44 > 1 & MKI67 < 1 NON LEUK	CXCL2
SERPINB2	1.16297e-21	2.0979	0.569	0.131	4.25659e-17	CD44 > 1 & MKI67 < 1 NON LEUK	SERPINB2
C15orf48	1.26994e-21	1.55864	0.573	0.115	4.64809e-17	CD44 > 1 & MKI67 < 1 NON LEUK	C15orf48
CST3	1.85506e-21	1.57578	0.627	0.162	6.78972e-17	CD44 > 1 & MKI67 < 1 NON LEUK	CST3
CCL3L1	2.00583e-21	2.2956	0.529	0.094	7.34153e-17	CD44 > 1 & MKI67 < 1 NON LEUK	CCL3L1
IER3	2.08206e-21	1.08649	0.651	0.199	7.62053e-17	CD44 > 1 & MKI67 < 1 NON LEUK	IER3
MAFB	3.09081e-21	0.95631	0.573	0.12	1.13127e-16	CD44 > 1 & MKI67 < 1 NON LEUK	MAFB
CTSL	3.69531e-21	1.30029	0.561	0.115	1.35252e-16	CD44 > 1 & MKI67 < 1 NON LEUK	CTSL
AC015912.3	6.45655e-21	0.988234	0.478	0.068	2.36316e-16	CD44 > 1 & MKI67 < 1 NON LEUK	AC015912.3
LYZ	7.29674e-21	1.42619	0.573	0.12	2.67068e-16	CD44 > 1 & MKI67 < 1 NON LEUK	LYZ
SOD2	1.3297e-20	2.25057	0.737	0.414	4.86684e-16	CD44 > 1 & MKI67 < 1 NON LEUK	SOD2
LGALS3	2.29259e-20	1.45169	0.643	0.241	8.39112e-16	CD44 > 1 & MKI67 < 1 NON LEUK	LGALS3
BASP1	2.44635e-20	0.965606	0.565	0.131	8.9539e-16	CD44 > 1 & MKI67 < 1 NON LEUK	BASP1
CD68	2.51578e-20	1.12227	0.576	0.141	9.208e-16	CD44 > 1 & MKI67 < 1 NON LEUK	CD68
DRAM1	2.61606e-20	0.883342	0.51	0.089	9.57502e-16	CD44 > 1 & MKI67 < 1 NON LEUK	DRAM1
IFNGR2	2.85109e-20	1.09256	0.616	0.194	1.04353e-15	CD44 > 1 & MKI67 < 1 NON LEUK	IFNGR2
S100A10	3.16203e-20	1.22766	0.812	0.466	1.15733e-15	CD44 > 1 & MKI67 < 1 NON LEUK	S100A10
ICAM1	3.38983e-20	0.782029	0.541	0.11	1.24071e-15	CD44 > 1 & MKI67 < 1 NON LEUK	ICAM1
CSTB	3.71863e-20	0.990429	0.651	0.199	1.36105e-15	CD44 > 1 & MKI67 < 1 NON LEUK	CSTB
CCL4L2	4.42611e-20	1.77643	0.482	0.079	1.62e-15	CD44 > 1 & MKI67 < 1 NON LEUK	CCL4L2
S100A9	9.14431e-20	1.93998	0.604	0.178	3.34691e-15	CD44 > 1 & MKI67 < 1 NON LEUK	S100A9
DNAAF1	1.14925e-19	0.922782	0.482	0.079	4.20637e-15	CD44 > 1 & MKI67 < 1 NON LEUK	DNAAF1
SERPINA1	1.18417e-19	0.987585	0.557	0.12	4.33418e-15	CD44 > 1 & MKI67 < 1 NON LEUK	SERPINA1
PTGS2	1.25446e-19	0.884862	0.435	0.047	4.59146e-15	CD44 > 1 & MKI67 < 1 NON LEUK	PTGS2
ANXA5	1.51183e-19	0.84405	0.635	0.178	5.53343e-15	CD44 > 1 & MKI67 < 1 NON LEUK	ANXA5
S100A8	1.59054e-19	1.31537	0.584	0.136	5.82155e-15	CD44 > 1 & MKI67 < 1 NON LEUK	S100A8
PHLDA1	1.83272e-19	0.868481	0.569	0.141	6.70793e-15	CD44 > 1 & MKI67 < 1 NON LEUK	PHLDA1
IFI30	2.73167e-19	1.12202	0.588	0.126	9.99819e-15	CD44 > 1 & MKI67 < 1 NON LEUK	IFI30
TYROBP	4.12046e-19	1.1914	0.604	0.157	1.50813e-14	CD44 > 1 & MKI67 < 1 NON LEUK	TYROBP
S100A6	5.21868e-19	1.31391	0.8	0.508	1.91009e-14	CD44 > 1 & MKI67 < 1 NON LEUK	S100A6
FCER1G	7.15331e-19	0.900271	0.576	0.131	2.61818e-14	CD44 > 1 & MKI67 < 1 NON LEUK	FCER1G
CCL4	7.65611e-19	2.0146	0.537	0.136	2.80221e-14	CD44 > 1 & MKI67 < 1 NON LEUK	CCL4
CD63	7.72881e-19	1.0462	0.62	0.23	2.82882e-14	CD44 > 1 & MKI67 < 1 NON LEUK	CD63
MAP3K8	1.34124e-18	0.968902	0.678	0.267	4.90909e-14	CD44 > 1 & MKI67 < 1 NON LEUK	MAP3K8
MSC	2.02634e-18	0.839603	0.494	0.099	7.41659e-14	CD44 > 1 & MKI67 < 1 NON LEUK	MSC
G0S2	3.34275e-18	1.11257	0.49	0.094	1.22348e-13	CD44 > 1 & MKI67 < 1 NON LEUK	G0S2
PPP1R15A	3.45021e-18	1.30402	0.694	0.34	1.26281e-13	CD44 > 1 & MKI67 < 1 NON LEUK	PPP1R15A
ITGB8	4.37044e-18	0.764168	0.471	0.084	1.59962e-13	CD44 > 1 & MKI67 < 1 NON LEUK	ITGB8
S100A12	4.97981e-18	0.993168	0.514	0.094	1.82266e-13	CD44 > 1 & MKI67 < 1 NON LEUK	S100A12
HLA-DRA	5.69416e-18	1.24573	0.647	0.22	2.08412e-13	CD44 > 1 & MKI67 < 1 NON LEUK	HLA-DRA
AIF1	7.09241e-18	0.914276	0.643	0.236	2.59589e-13	CD44 > 1 & MKI67 < 1 NON LEUK	AIF1
TXN	9.67522e-18	0.866249	0.643	0.22	3.54123e-13	CD44 > 1 & MKI67 < 1 NON LEUK	TXN
LGALS1	1.06557e-17	1.02608	0.608	0.209	3.9001e-13	CD44 > 1 & MKI67 < 1 NON LEUK	LGALS1
CD83	1.18139e-17	0.790059	0.569	0.168	4.32399e-13	CD44 > 1 & MKI67 < 1 NON LEUK	CD83
S100A4	1.95489e-17	1.07685	0.808	0.487	7.1551e-13	CD44 > 1 & MKI67 < 1 NON LEUK	S100A4
NRP2	2.42945e-17	0.635359	0.435	0.068	8.89201e-13	CD44 > 1 & MKI67 < 1 NON LEUK	NRP2
CSTA	3.74898e-17	0.65818	0.498	0.105	1.37216e-12	CD44 > 1 & MKI67 < 1 NON LEUK	CSTA
HLA-DRB1	3.93562e-17	1.37446	0.631	0.257	1.44048e-12	CD44 > 1 & MKI67 < 1 NON LEUK	HLA-DRB1
EHD1	4.19938e-17	0.852294	0.573	0.173	1.53701e-12	CD44 > 1 & MKI67 < 1 NON LEUK	EHD1
ATP6V1F	4.3322e-17	0.822587	0.6	0.215	1.58563e-12	CD44 > 1 & MKI67 < 1 NON LEUK	ATP6V1F
TIMP1	4.61834e-17	1.22896	0.647	0.277	1.69036e-12	CD44 > 1 & MKI67 < 1 NON LEUK	TIMP1
AQP9	4.83681e-17	0.582495	0.427	0.063	1.77032e-12	CD44 > 1 & MKI67 < 1 NON LEUK	AQP9
UBE2D1	5.45121e-17	0.655057	0.494	0.11	1.9952e-12	CD44 > 1 & MKI67 < 1 NON LEUK	UBE2D1
NFKBIA	8.81938e-17	1.14862	0.835	0.592	3.22798e-12	CD44 > 1 & MKI67 < 1 NON LEUK	NFKBIA
FLT1	1.06423e-16	0.84085	0.506	0.126	3.89518e-12	CD44 > 1 & MKI67 < 1 NON LEUK	FLT1
RNF144B	1.07789e-16	0.720287	0.514	0.131	3.9452e-12	CD44 > 1 & MKI67 < 1 NON LEUK	RNF144B
ZEB2	1.1831e-16	0.736422	0.576	0.173	4.33026e-12	CD44 > 1 & MKI67 < 1 NON LEUK	ZEB2
CYTOR	1.26627e-16	0.7308	0.604	0.215	4.63467e-12	CD44 > 1 & MKI67 < 1 NON LEUK	CYTOR
ITGAX	1.86174e-16	0.65218	0.475	0.099	6.81416e-12	CD44 > 1 & MKI67 < 1 NON LEUK	ITGAX
CLEC7A	1.94046e-16	0.710418	0.475	0.099	7.10228e-12	CD44 > 1 & MKI67 < 1 NON LEUK	CLEC7A
CTSS	2.18873e-16	0.702034	0.565	0.178	8.01099e-12	CD44 > 1 & MKI67 < 1 NON LEUK	CTSS
FTL	2.85247e-16	1.43142	0.984	0.942	1.04403e-11	CD44 > 1 & MKI67 < 1 NON LEUK	FTL
S100A11	3.29017e-16	1.22417	0.722	0.414	1.20424e-11	CD44 > 1 & MKI67 < 1 NON LEUK	S100A11
CPVL	3.31302e-16	0.605959	0.404	0.058	1.2126e-11	CD44 > 1 & MKI67 < 1 NON LEUK	CPVL
BID	3.64195e-16	0.712335	0.545	0.173	1.33299e-11	CD44 > 1 & MKI67 < 1 NON LEUK	BID
EREG	4.71026e-16	0.826721	0.463	0.105	1.724e-11	CD44 > 1 & MKI67 < 1 NON LEUK	EREG
GRN	5.49353e-16	0.780217	0.533	0.152	2.01069e-11	CD44 > 1 & MKI67 < 1 NON LEUK	GRN
CXCL16	7.24619e-16	0.554987	0.451	0.089	2.65218e-11	CD44 > 1 & MKI67 < 1 NON LEUK	CXCL16
PLEK	7.54781e-16	0.719052	0.533	0.147	2.76258e-11	CD44 > 1 & MKI67 < 1 NON LEUK	PLEK
JARID2	9.69129e-16	0.578807	0.478	0.11	3.54711e-11	CD44 > 1 & MKI67 < 1 NON LEUK	JARID2
NINJ1	1.39078e-15	1.18061	0.718	0.435	5.0904e-11	CD44 > 1 & MKI67 < 1 NON LEUK	NINJ1
SAT1	1.43421e-15	1.05459	0.741	0.44	5.24935e-11	CD44 > 1 & MKI67 < 1 NON LEUK	SAT1
PSAP	2.3777e-15	0.839248	0.678	0.33	8.70261e-11	CD44 > 1 & MKI67 < 1 NON LEUK	PSAP
NAMPT	2.7131e-15	0.633453	0.576	0.183	9.93022e-11	CD44 > 1 & MKI67 < 1 NON LEUK	NAMPT
PKM	3.76214e-15	0.74323	0.612	0.236	1.37698e-10	CD44 > 1 & MKI67 < 1 NON LEUK	PKM
APLP2	4.56745e-15	0.58249	0.478	0.131	1.67173e-10	CD44 > 1 & MKI67 < 1 NON LEUK	APLP2
ETS2	5.39961e-15	0.724513	0.588	0.225	1.97631e-10	CD44 > 1 & MKI67 < 1 NON LEUK	ETS2
CFP	7.88087e-15	0.578441	0.478	0.115	2.88448e-10	CD44 > 1 & MKI67 < 1 NON LEUK	CFP
CD74	8.28544e-15	0.707397	0.808	0.518	3.03255e-10	CD44 > 1 & MKI67 < 1 NON LEUK	CD74
DENND5A	1.35217e-14	0.507462	0.431	0.094	4.94908e-10	CD44 > 1 & MKI67 < 1 NON LEUK	DENND5A
PALM2-AKAP2	1.60671e-14	0.604714	0.4	0.084	5.88071e-10	CD44 > 1 & MKI67 < 1 NON LEUK	PALM2-AKAP2
GAPDH	1.83418e-14	0.837197	0.945	0.843	6.71329e-10	CD44 > 1 & MKI67 < 1 NON LEUK	GAPDH
CEBPD	2.00093e-14	0.553143	0.478	0.115	7.32359e-10	CD44 > 1 & MKI67 < 1 NON LEUK	CEBPD
SPI1	2.84496e-14	0.603061	0.486	0.126	1.04128e-09	CD44 > 1 & MKI67 < 1 NON LEUK	SPI1
SH3BGRL3	3.00241e-14	0.737603	0.945	0.822	1.09891e-09	CD44 > 1 & MKI67 < 1 NON LEUK	SH3BGRL3
F3	3.00859e-14	0.815781	0.38	0.063	1.10117e-09	CD44 > 1 & MKI67 < 1 NON LEUK	F3
LUCAT1	3.80105e-14	0.473131	0.365	0.052	1.39122e-09	CD44 > 1 & MKI67 < 1 NON LEUK	LUCAT1
SMS	4.07631e-14	0.598595	0.494	0.147	1.49197e-09	CD44 > 1 & MKI67 < 1 NON LEUK	SMS
NLRP3	4.19599e-14	0.448855	0.369	0.052	1.53578e-09	CD44 > 1 & MKI67 < 1 NON LEUK	NLRP3
HLA-DQB1	5.10709e-14	0.969023	0.616	0.251	1.86925e-09	CD44 > 1 & MKI67 < 1 NON LEUK	HLA-DQB1
USP12	5.25179e-14	0.658287	0.537	0.188	1.92221e-09	CD44 > 1 & MKI67 < 1 NON LEUK	USP12
IL6	6.60157e-14	0.903676	0.357	0.058	2.41624e-09	CD44 > 1 & MKI67 < 1 NON LEUK	IL6
MIR3945HG	7.52804e-14	0.473315	0.294	0.021	2.75534e-09	CD44 > 1 & MKI67 < 1 NON LEUK	MIR3945HG
TSPO	7.92447e-14	0.616422	0.616	0.246	2.90043e-09	CD44 > 1 & MKI67 < 1 NON LEUK	TSPO
INSIG1	8.64151e-14	0.692916	0.529	0.178	3.16288e-09	CD44 > 1 & MKI67 < 1 NON LEUK	INSIG1
CFD	9.66511e-14	0.467792	0.408	0.079	3.53753e-09	CD44 > 1 & MKI67 < 1 NON LEUK	CFD
PDE4DIP	9.8685e-14	0.557311	0.486	0.131	3.61197e-09	CD44 > 1 & MKI67 < 1 NON LEUK	PDE4DIP
RIN3	1.01823e-13	0.44472	0.447	0.11	3.72682e-09	CD44 > 1 & MKI67 < 1 NON LEUK	RIN3
GABARAP	1.11439e-13	0.71387	0.655	0.319	4.07878e-09	CD44 > 1 & MKI67 < 1 NON LEUK	GABARAP
OAZ1	1.42035e-13	0.878045	0.725	0.445	5.19862e-09	CD44 > 1 & MKI67 < 1 NON LEUK	OAZ1
PID1	2.09181e-13	0.591745	0.369	0.068	7.65625e-09	CD44 > 1 & MKI67 < 1 NON LEUK	PID1
CTSD	2.93142e-13	0.764435	0.565	0.22	1.07293e-08	CD44 > 1 & MKI67 < 1 NON LEUK	CTSD
INHBA	3.0415e-13	0.554663	0.353	0.058	1.11322e-08	CD44 > 1 & MKI67 < 1 NON LEUK	INHBA
DUSP6	3.74357e-13	0.528624	0.514	0.157	1.37018e-08	CD44 > 1 & MKI67 < 1 NON LEUK	DUSP6
NFKBIZ	4.01935e-13	0.515281	0.545	0.183	1.47112e-08	CD44 > 1 & MKI67 < 1 NON LEUK	NFKBIZ
SRGN	4.96155e-13	0.704894	0.906	0.749	1.81598e-08	CD44 > 1 & MKI67 < 1 NON LEUK	SRGN
RGCC	5.05272e-13	0.629249	0.62	0.251	1.84934e-08	CD44 > 1 & MKI67 < 1 NON LEUK	RGCC
APOBEC3A	5.93476e-13	0.729639	0.373	0.068	2.17218e-08	CD44 > 1 & MKI67 < 1 NON LEUK	APOBEC3A
CYBA	6.79076e-13	0.669037	0.753	0.445	2.48548e-08	CD44 > 1 & MKI67 < 1 NON LEUK	CYBA
IL1R1	6.82818e-13	0.450636	0.349	0.058	2.49918e-08	CD44 > 1 & MKI67 < 1 NON LEUK	IL1R1
GRINA	6.87601e-13	0.640625	0.569	0.225	2.51669e-08	CD44 > 1 & MKI67 < 1 NON LEUK	GRINA
MGLL	1.26951e-12	0.414265	0.337	0.058	4.64655e-08	CD44 > 1 & MKI67 < 1 NON LEUK	MGLL
SMOX	1.45922e-12	0.560918	0.427	0.11	5.3409e-08	CD44 > 1 & MKI67 < 1 NON LEUK	SMOX
NPC2	1.65988e-12	0.734712	0.584	0.267	6.07532e-08	CD44 > 1 & MKI67 < 1 NON LEUK	NPC2
OGFRL1	2.40787e-12	0.535079	0.396	0.094	8.81305e-08	CD44 > 1 & MKI67 < 1 NON LEUK	OGFRL1
ATP2B1	3.07828e-12	0.609307	0.525	0.188	1.12668e-07	CD44 > 1 & MKI67 < 1 NON LEUK	ATP2B1
NCF2	4.9792e-12	0.398646	0.341	0.063	1.82244e-07	CD44 > 1 & MKI67 < 1 NON LEUK	NCF2
PDLIM5	5.83417e-12	0.379366	0.373	0.079	2.13536e-07	CD44 > 1 & MKI67 < 1 NON LEUK	PDLIM5
CD300C	7.63989e-12	0.402404	0.361	0.079	2.79628e-07	CD44 > 1 & MKI67 < 1 NON LEUK	CD300C
MTSS1	7.65145e-12	0.481883	0.412	0.105	2.80051e-07	CD44 > 1 & MKI67 < 1 NON LEUK	MTSS1
BZW1	8.84777e-12	0.664968	0.765	0.476	3.23837e-07	CD44 > 1 & MKI67 < 1 NON LEUK	BZW1
TMSB10	9.32485e-12	0.479127	0.988	0.974	3.41299e-07	CD44 > 1 & MKI67 < 1 NON LEUK	TMSB10
PTPRJ	1.0012e-11	0.449799	0.388	0.094	3.66449e-07	CD44 > 1 & MKI67 < 1 NON LEUK	PTPRJ
BACH1	1.66423e-11	0.422977	0.459	0.141	6.09126e-07	CD44 > 1 & MKI67 < 1 NON LEUK	BACH1
PNP	1.83926e-11	0.444263	0.38	0.094	6.73188e-07	CD44 > 1 & MKI67 < 1 NON LEUK	PNP
RIN2	2.01522e-11	0.366826	0.306	0.047	7.37592e-07	CD44 > 1 & MKI67 < 1 NON LEUK	RIN2
CXCL3	2.14276e-11	0.811502	0.357	0.084	7.84273e-07	CD44 > 1 & MKI67 < 1 NON LEUK	CXCL3
SDC2	2.55692e-11	0.30491	0.267	0.026	9.35857e-07	CD44 > 1 & MKI67 < 1 NON LEUK	SDC2
ADM	2.60683e-11	0.375053	0.282	0.037	9.54124e-07	CD44 > 1 & MKI67 < 1 NON LEUK	ADM
CCL7	2.82429e-11	0.779468	0.251	0.021	1.03372e-06	CD44 > 1 & MKI67 < 1 NON LEUK	CCL7
ALDOA	2.91896e-11	0.586897	0.592	0.283	1.06837e-06	CD44 > 1 & MKI67 < 1 NON LEUK	ALDOA
CSF3R	3.05239e-11	0.412712	0.392	0.105	1.11721e-06	CD44 > 1 & MKI67 < 1 NON LEUK	CSF3R
TREM1	3.06777e-11	0.392503	0.353	0.079	1.12284e-06	CD44 > 1 & MKI67 < 1 NON LEUK	TREM1
MET	3.26538e-11	0.377026	0.306	0.047	1.19516e-06	CD44 > 1 & MKI67 < 1 NON LEUK	MET
CTSB	3.49243e-11	0.443458	0.404	0.115	1.27826e-06	CD44 > 1 & MKI67 < 1 NON LEUK	CTSB
UBE2J1	3.79535e-11	0.544609	0.529	0.215	1.38914e-06	CD44 > 1 & MKI67 < 1 NON LEUK	UBE2J1
MPP1	5.42604e-11	0.395097	0.38	0.099	1.98598e-06	CD44 > 1 & MKI67 < 1 NON LEUK	MPP1
FCGRT	5.51107e-11	0.480732	0.502	0.194	2.01711e-06	CD44 > 1 & MKI67 < 1 NON LEUK	FCGRT
TNFRSF1B	5.74567e-11	0.502356	0.482	0.168	2.10297e-06	CD44 > 1 & MKI67 < 1 NON LEUK	TNFRSF1B
PMAIP1	5.89904e-11	0.614713	0.529	0.225	2.15911e-06	CD44 > 1 & MKI67 < 1 NON LEUK	PMAIP1
SLC25A37	7.37342e-11	0.396805	0.333	0.068	2.69875e-06	CD44 > 1 & MKI67 < 1 NON LEUK	SLC25A37
MSANTD3	1.03395e-10	0.228338	0.231	0.016	3.78435e-06	CD44 > 1 & MKI67 < 1 NON LEUK	MSANTD3
SLC16A6	1.16539e-10	0.284183	0.251	0.026	4.26545e-06	CD44 > 1 & MKI67 < 1 NON LEUK	SLC16A6
METRNL	1.18628e-10	0.48611	0.604	0.267	4.3419e-06	CD44 > 1 & MKI67 < 1 NON LEUK	METRNL
RASGEF1B	1.28137e-10	0.363548	0.345	0.079	4.68995e-06	CD44 > 1 & MKI67 < 1 NON LEUK	RASGEF1B
MARCKS	1.41849e-10	0.380162	0.298	0.052	5.1918e-06	CD44 > 1 & MKI67 < 1 NON LEUK	MARCKS
PTX3	1.50371e-10	0.487236	0.224	0.016	5.50372e-06	CD44 > 1 & MKI67 < 1 NON LEUK	PTX3
KYNU	1.83056e-10	0.288576	0.278	0.042	6.70003e-06	CD44 > 1 & MKI67 < 1 NON LEUK	KYNU
KLF10	2.04838e-10	0.382506	0.408	0.126	7.49728e-06	CD44 > 1 & MKI67 < 1 NON LEUK	KLF10
GNG5	2.06517e-10	0.449943	0.588	0.267	7.55872e-06	CD44 > 1 & MKI67 < 1 NON LEUK	GNG5
DSE	2.18611e-10	0.403607	0.369	0.105	8.00136e-06	CD44 > 1 & MKI67 < 1 NON LEUK	DSE
SERPINB9	2.20174e-10	0.456781	0.451	0.152	8.0586e-06	CD44 > 1 & MKI67 < 1 NON LEUK	SERPINB9
TNIP1	2.31405e-10	0.488355	0.537	0.22	8.46964e-06	CD44 > 1 & MKI67 < 1 NON LEUK	TNIP1
TMSB4X	2.34949e-10	0.431738	1	1	8.59938e-06	CD44 > 1 & MKI67 < 1 NON LEUK	TMSB4X
ATP13A3	2.36576e-10	0.366187	0.322	0.068	8.65894e-06	CD44 > 1 & MKI67 < 1 NON LEUK	ATP13A3
FCGR2A	2.47573e-10	0.319707	0.302	0.058	9.06143e-06	CD44 > 1 & MKI67 < 1 NON LEUK	FCGR2A
ANXA1	2.74177e-10	0.559144	0.671	0.366	1.00351e-05	CD44 > 1 & MKI67 < 1 NON LEUK	ANXA1
ANXA2	2.81051e-10	0.557595	0.631	0.33	1.02868e-05	CD44 > 1 & MKI67 < 1 NON LEUK	ANXA2
C19orf38	2.93019e-10	0.338849	0.298	0.058	1.07248e-05	CD44 > 1 & MKI67 < 1 NON LEUK	C19orf38
MS4A7	3.68294e-10	0.34953	0.325	0.073	1.34799e-05	CD44 > 1 & MKI67 < 1 NON LEUK	MS4A7
TUBB6	3.73297e-10	0.318952	0.337	0.084	1.3663e-05	CD44 > 1 & MKI67 < 1 NON LEUK	TUBB6
PGAM1	3.78274e-10	0.533336	0.529	0.236	1.38452e-05	CD44 > 1 & MKI67 < 1 NON LEUK	PGAM1
SLC7A7	3.98857e-10	0.341239	0.333	0.079	1.45985e-05	CD44 > 1 & MKI67 < 1 NON LEUK	SLC7A7
BRI3	4.28916e-10	0.375805	0.518	0.194	1.56988e-05	CD44 > 1 & MKI67 < 1 NON LEUK	BRI3
ASPH	4.60212e-10	0.367873	0.333	0.079	1.68442e-05	CD44 > 1 & MKI67 < 1 NON LEUK	ASPH
PDXK	4.61191e-10	0.364251	0.388	0.11	1.688e-05	CD44 > 1 & MKI67 < 1 NON LEUK	PDXK
CARD16	6.12929e-10	0.292376	0.306	0.058	2.24338e-05	CD44 > 1 & MKI67 < 1 NON LEUK	CARD16
CDC42EP3	6.4279e-10	0.433548	0.518	0.215	2.35268e-05	CD44 > 1 & MKI67 < 1 NON LEUK	CDC42EP3
DMXL2	6.8046e-10	0.28928	0.235	0.026	2.49055e-05	CD44 > 1 & MKI67 < 1 NON LEUK	DMXL2
WTAP	7.48852e-10	0.601303	0.671	0.424	2.74087e-05	CD44 > 1 & MKI67 < 1 NON LEUK	WTAP
PTPRE	7.88305e-10	0.368155	0.373	0.11	2.88527e-05	CD44 > 1 & MKI67 < 1 NON LEUK	PTPRE
PPIF	8.50328e-10	0.408396	0.365	0.105	3.11228e-05	CD44 > 1 & MKI67 < 1 NON LEUK	PPIF
PELI1	9.76371e-10	0.651743	0.537	0.251	3.57362e-05	CD44 > 1 & MKI67 < 1 NON LEUK	PELI1
TYMP	1.03596e-09	0.29557	0.318	0.068	3.79172e-05	CD44 > 1 & MKI67 < 1 NON LEUK	TYMP
CREG1	1.13352e-09	0.335722	0.227	0.026	4.14878e-05	CD44 > 1 & MKI67 < 1 NON LEUK	CREG1
HLA-DRB5	1.28515e-09	0.5603	0.537	0.236	4.70379e-05	CD44 > 1 & MKI67 < 1 NON LEUK	HLA-DRB5
FPR1	1.37293e-09	0.386135	0.314	0.079	5.02508e-05	CD44 > 1 & MKI67 < 1 NON LEUK	FPR1
SLC43A2	1.6458e-09	0.289436	0.341	0.089	6.02377e-05	CD44 > 1 & MKI67 < 1 NON LEUK	SLC43A2
GSTO1	1.76191e-09	0.474938	0.478	0.204	6.44877e-05	CD44 > 1 & MKI67 < 1 NON LEUK	GSTO1
SNX18	1.81924e-09	0.248118	0.22	0.021	6.65859e-05	CD44 > 1 & MKI67 < 1 NON LEUK	SNX18
CHMP4B	1.91478e-09	0.291853	0.329	0.079	7.00829e-05	CD44 > 1 & MKI67 < 1 NON LEUK	CHMP4B
PSMA6	1.97249e-09	0.46185	0.549	0.251	7.21953e-05	CD44 > 1 & MKI67 < 1 NON LEUK	PSMA6
EMILIN2	1.99493e-09	0.267174	0.255	0.042	7.30163e-05	CD44 > 1 & MKI67 < 1 NON LEUK	EMILIN2
MYO9B	2.02923e-09	0.310071	0.42	0.136	7.42718e-05	CD44 > 1 & MKI67 < 1 NON LEUK	MYO9B
CCRL2	2.12026e-09	0.360679	0.286	0.063	7.76037e-05	CD44 > 1 & MKI67 < 1 NON LEUK	CCRL2
SPRY2	2.19446e-09	0.293706	0.227	0.026	8.03194e-05	CD44 > 1 & MKI67 < 1 NON LEUK	SPRY2
SLC16A3	2.2392e-09	0.262567	0.204	0.016	8.19569e-05	CD44 > 1 & MKI67 < 1 NON LEUK	SLC16A3
AZIN1-AS1	2.35839e-09	0.245036	0.235	0.031	8.63194e-05	CD44 > 1 & MKI67 < 1 NON LEUK	AZIN1-AS1
PRKAG2	2.36182e-09	0.322593	0.29	0.063	8.64449e-05	CD44 > 1 & MKI67 < 1 NON LEUK	PRKAG2
ZFAND5	3.37321e-09	0.431075	0.514	0.22	0.000123463	CD44 > 1 & MKI67 < 1 NON LEUK	ZFAND5
NRGN	3.62028e-09	0.228457	0.263	0.047	0.000132506	CD44 > 1 & MKI67 < 1 NON LEUK	NRGN
P4HB	3.94774e-09	0.416971	0.522	0.225	0.000144491	CD44 > 1 & MKI67 < 1 NON LEUK	P4HB
CCDC71L	4.05456e-09	0.329486	0.329	0.089	0.000148401	CD44 > 1 & MKI67 < 1 NON LEUK	CCDC71L
CDKN2B	4.66405e-09	0.255693	0.188	0.01	0.000170709	CD44 > 1 & MKI67 < 1 NON LEUK	CDKN2B
CD300E	4.91134e-09	0.379694	0.275	0.058	0.00017976	CD44 > 1 & MKI67 < 1 NON LEUK	CD300E
TJP2	6.32454e-09	0.267407	0.239	0.037	0.000231484	CD44 > 1 & MKI67 < 1 NON LEUK	TJP2
IL3RA	7.08007e-09	0.314245	0.224	0.031	0.000259137	CD44 > 1 & MKI67 < 1 NON LEUK	IL3RA
LST1	7.30535e-09	0.226588	0.486	0.204	0.000267383	CD44 > 1 & MKI67 < 1 NON LEUK	LST1
ACSL1	7.32492e-09	0.288114	0.314	0.079	0.000268099	CD44 > 1 & MKI67 < 1 NON LEUK	ACSL1
ODF3B	7.85123e-09	0.376147	0.396	0.136	0.000287363	CD44 > 1 & MKI67 < 1 NON LEUK	ODF3B
ID2	1.02056e-08	0.42386	0.58	0.277	0.000373535	CD44 > 1 & MKI67 < 1 NON LEUK	ID2
AHR	1.04686e-08	0.310793	0.345	0.099	0.00038316	CD44 > 1 & MKI67 < 1 NON LEUK	AHR
TPI1	1.07761e-08	0.395672	0.537	0.241	0.000394415	CD44 > 1 & MKI67 < 1 NON LEUK	TPI1
BNIP3L	1.15871e-08	0.447094	0.443	0.188	0.000424099	CD44 > 1 & MKI67 < 1 NON LEUK	BNIP3L
LCP1	1.19553e-08	0.465706	0.553	0.246	0.000437575	CD44 > 1 & MKI67 < 1 NON LEUK	LCP1
AC007032.1	1.24495e-08	0.278123	0.169	0.005	0.000455664	CD44 > 1 & MKI67 < 1 NON LEUK	AC007032.1
PIM3	1.40676e-08	0.397444	0.51	0.225	0.000514888	CD44 > 1 & MKI67 < 1 NON LEUK	PIM3
RNF145	1.41808e-08	0.352044	0.58	0.277	0.000519033	CD44 > 1 & MKI67 < 1 NON LEUK	RNF145
SERPINB1	1.59633e-08	0.360541	0.471	0.199	0.000584272	CD44 > 1 & MKI67 < 1 NON LEUK	SERPINB1
PRDM1	1.60948e-08	0.241507	0.325	0.089	0.000589085	CD44 > 1 & MKI67 < 1 NON LEUK	PRDM1
SLC11A1	1.73827e-08	0.290246	0.231	0.037	0.000636224	CD44 > 1 & MKI67 < 1 NON LEUK	SLC11A1
CASP1	1.96706e-08	0.231116	0.212	0.026	0.000719964	CD44 > 1 & MKI67 < 1 NON LEUK	CASP1
LGALS2	2.01486e-08	0.252492	0.208	0.026	0.000737459	CD44 > 1 & MKI67 < 1 NON LEUK	LGALS2
STX11	2.06058e-08	0.290031	0.4	0.136	0.000754192	CD44 > 1 & MKI67 < 1 NON LEUK	STX11
ECE1	2.11021e-08	0.321987	0.345	0.11	0.000772357	CD44 > 1 & MKI67 < 1 NON LEUK	ECE1
MYC	2.32204e-08	0.328321	0.408	0.152	0.000849889	CD44 > 1 & MKI67 < 1 NON LEUK	MYC
HOTAIRM1	2.61795e-08	0.292595	0.251	0.052	0.000958194	CD44 > 1 & MKI67 < 1 NON LEUK	HOTAIRM1
MIR22HG	2.62673e-08	0.274523	0.271	0.063	0.000961409	CD44 > 1 & MKI67 < 1 NON LEUK	MIR22HG
CTNNB1	2.68836e-08	0.341956	0.333	0.105	0.000983967	CD44 > 1 & MKI67 < 1 NON LEUK	CTNNB1
GCH1	2.79392e-08	0.3754	0.322	0.094	0.0010226	CD44 > 1 & MKI67 < 1 NON LEUK	GCH1
PRKAG2-AS1	2.88167e-08	0.220846	0.208	0.026	0.00105472	CD44 > 1 & MKI67 < 1 NON LEUK	PRKAG2-AS1
SLC15A3	2.96767e-08	0.251194	0.224	0.037	0.0010862	CD44 > 1 & MKI67 < 1 NON LEUK	SLC15A3
TKT	3.03473e-08	0.417508	0.557	0.257	0.00111074	CD44 > 1 & MKI67 < 1 NON LEUK	TKT
ETV3	3.18483e-08	0.26474	0.259	0.058	0.00116568	CD44 > 1 & MKI67 < 1 NON LEUK	ETV3
SCPEP1	3.31881e-08	0.219653	0.255	0.052	0.00121472	CD44 > 1 & MKI67 < 1 NON LEUK	SCPEP1
NEDD4L	3.34041e-08	0.265083	0.255	0.052	0.00122262	CD44 > 1 & MKI67 < 1 NON LEUK	NEDD4L
CFL1	3.34418e-08	0.39244	0.851	0.691	0.001224	CD44 > 1 & MKI67 < 1 NON LEUK	CFL1
PILRA	3.80231e-08	0.267765	0.255	0.052	0.00139168	CD44 > 1 & MKI67 < 1 NON LEUK	PILRA
FNIP2	3.91551e-08	0.282862	0.247	0.052	0.00143311	CD44 > 1 & MKI67 < 1 NON LEUK	FNIP2
SIRPA	4.02259e-08	0.255562	0.239	0.047	0.00147231	CD44 > 1 & MKI67 < 1 NON LEUK	SIRPA
TLR2	4.30596e-08	0.213635	0.18	0.016	0.00157602	CD44 > 1 & MKI67 < 1 NON LEUK	TLR2
LHFPL2	4.43437e-08	0.225292	0.235	0.042	0.00162302	CD44 > 1 & MKI67 < 1 NON LEUK	LHFPL2
MFSD2A	4.65174e-08	0.235535	0.22	0.037	0.00170258	CD44 > 1 & MKI67 < 1 NON LEUK	MFSD2A
NEAT1	4.79485e-08	0.451083	0.545	0.251	0.00175496	CD44 > 1 & MKI67 < 1 NON LEUK	NEAT1
HIF1A	4.79829e-08	0.40856	0.573	0.277	0.00175622	CD44 > 1 & MKI67 < 1 NON LEUK	HIF1A
LYN	5.59274e-08	0.287579	0.322	0.094	0.002047	CD44 > 1 & MKI67 < 1 NON LEUK	LYN
ARFGAP3	5.77057e-08	0.268081	0.369	0.126	0.00211209	CD44 > 1 & MKI67 < 1 NON LEUK	ARFGAP3
HLA-DPA1	6.12506e-08	0.593547	0.502	0.241	0.00224183	CD44 > 1 & MKI67 < 1 NON LEUK	HLA-DPA1
IL6R	6.13552e-08	0.236675	0.239	0.047	0.00224566	CD44 > 1 & MKI67 < 1 NON LEUK	IL6R
HLA-DPB1	6.3041e-08	0.443426	0.471	0.204	0.00230736	CD44 > 1 & MKI67 < 1 NON LEUK	HLA-DPB1
LILRB4	6.51527e-08	0.218996	0.216	0.037	0.00238465	CD44 > 1 & MKI67 < 1 NON LEUK	LILRB4
LILRA5	6.73896e-08	0.215665	0.208	0.031	0.00246653	CD44 > 1 & MKI67 < 1 NON LEUK	LILRA5
SERTAD2	6.78903e-08	0.224919	0.247	0.052	0.00248485	CD44 > 1 & MKI67 < 1 NON LEUK	SERTAD2
MAP1LC3B	6.82253e-08	0.34635	0.506	0.215	0.00249711	CD44 > 1 & MKI67 < 1 NON LEUK	MAP1LC3B
CDA	6.84815e-08	0.319885	0.255	0.063	0.00250649	CD44 > 1 & MKI67 < 1 NON LEUK	CDA
HLX	6.87199e-08	0.221623	0.196	0.026	0.00251522	CD44 > 1 & MKI67 < 1 NON LEUK	HLX
ARL8B	7.51299e-08	0.296969	0.408	0.157	0.00274983	CD44 > 1 & MKI67 < 1 NON LEUK	ARL8B
LILRB2	7.55467e-08	0.303422	0.267	0.068	0.00276509	CD44 > 1 & MKI67 < 1 NON LEUK	LILRB2
AC004130.2	7.79705e-08	0.209544	0.184	0.021	0.0028538	CD44 > 1 & MKI67 < 1 NON LEUK	AC004130.2
SEMA6B	7.82451e-08	0.294979	0.231	0.047	0.00286385	CD44 > 1 & MKI67 < 1 NON LEUK	SEMA6B
CES1	7.91207e-08	0.238151	0.173	0.016	0.0028959	CD44 > 1 & MKI67 < 1 NON LEUK	CES1
ARPC5	8.98623e-08	0.29664	0.408	0.152	0.00328905	CD44 > 1 & MKI67 < 1 NON LEUK	ARPC5
CHST2	9.05116e-08	0.193359	0.251	0.058	0.00331281	CD44 > 1 & MKI67 < 1 NON LEUK	CHST2
MYL6	1.05748e-07	0.410433	0.851	0.639	0.00387049	CD44 > 1 & MKI67 < 1 NON LEUK	MYL6
MAP2K3	1.08686e-07	0.303519	0.376	0.136	0.00397802	CD44 > 1 & MKI67 < 1 NON LEUK	MAP2K3
TPM4	1.12305e-07	0.41936	0.514	0.251	0.00411048	CD44 > 1 & MKI67 < 1 NON LEUK	TPM4
ITGB2	1.1262e-07	0.347419	0.573	0.293	0.00412199	CD44 > 1 & MKI67 < 1 NON LEUK	ITGB2
VEGFA	1.15074e-07	0.184861	0.2	0.031	0.00421184	CD44 > 1 & MKI67 < 1 NON LEUK	VEGFA
CASP4	1.23437e-07	0.254245	0.318	0.094	0.00451791	CD44 > 1 & MKI67 < 1 NON LEUK	CASP4
FOXO3	1.31795e-07	0.190027	0.267	0.063	0.00482384	CD44 > 1 & MKI67 < 1 NON LEUK	FOXO3
SLC7A5	1.34031e-07	0.285924	0.58	0.272	0.00490566	CD44 > 1 & MKI67 < 1 NON LEUK	SLC7A5
B4GALT5	1.46705e-07	0.20416	0.243	0.052	0.00536955	CD44 > 1 & MKI67 < 1 NON LEUK	B4GALT5
SLC2A6	1.47837e-07	0.253988	0.239	0.052	0.00541098	CD44 > 1 & MKI67 < 1 NON LEUK	SLC2A6
IFIT3	1.4828e-07	0.533181	0.361	0.131	0.00542718	CD44 > 1 & MKI67 < 1 NON LEUK	IFIT3
SLC25A6	1.52086e-07	0.381346	0.949	0.806	0.00556649	CD44 > 1 & MKI67 < 1 NON LEUK	SLC25A6
SDCBP	1.6231e-07	0.340983	0.502	0.23	0.0059407	CD44 > 1 & MKI67 < 1 NON LEUK	SDCBP
OASL	1.68413e-07	0.41614	0.725	0.45	0.0061641	CD44 > 1 & MKI67 < 1 NON LEUK	OASL
AGTRAP	1.69002e-07	0.185681	0.224	0.042	0.00618565	CD44 > 1 & MKI67 < 1 NON LEUK	AGTRAP
AL118516.1	1.82245e-07	0.255956	0.31	0.094	0.00667035	CD44 > 1 & MKI67 < 1 NON LEUK	AL118516.1
TLR4	1.8405e-07	0.18112	0.145	0.005	0.00673643	CD44 > 1 & MKI67 < 1 NON LEUK	TLR4
EIF1B	1.89593e-07	0.512595	0.533	0.288	0.0069393	CD44 > 1 & MKI67 < 1 NON LEUK	EIF1B
PIK3AP1	1.91505e-07	0.209222	0.255	0.063	0.00700927	CD44 > 1 & MKI67 < 1 NON LEUK	PIK3AP1
EPB41L3	2.15039e-07	0.188609	0.176	0.021	0.00787065	CD44 > 1 & MKI67 < 1 NON LEUK	EPB41L3
EIF4A1	2.19771e-07	0.414398	0.855	0.592	0.00804384	CD44 > 1 & MKI67 < 1 NON LEUK	EIF4A1
SAMSN1	2.21698e-07	0.289957	0.408	0.162	0.00811435	CD44 > 1 & MKI67 < 1 NON LEUK	SAMSN1
TNFAIP8	2.25519e-07	0.333558	0.443	0.194	0.00825421	CD44 > 1 & MKI67 < 1 NON LEUK	TNFAIP8
IQGAP1	2.33114e-07	0.286533	0.306	0.094	0.0085322	CD44 > 1 & MKI67 < 1 NON LEUK	IQGAP1
GADD45A	2.5488e-07	0.39304	0.455	0.209	0.00932886	CD44 > 1 & MKI67 < 1 NON LEUK	GADD45A
MXD1	2.59038e-07	0.292545	0.263	0.073	0.00948104	CD44 > 1 & MKI67 < 1 NON LEUK	MXD1
PLBD1	2.68482e-07	0.200768	0.188	0.026	0.00982673	CD44 > 1 & MKI67 < 1 NON LEUK	PLBD1
MED13L	2.70865e-07	0.278898	0.29	0.089	0.00991392	CD44 > 1 & MKI67 < 1 NON LEUK	MED13L
PLD3	2.75207e-07	0.316412	0.333	0.12	0.0100729	CD44 > 1 & MKI67 < 1 NON LEUK	PLD3
SLCO3A1	3.05584e-07	0.224536	0.29	0.084	0.0111847	CD44 > 1 & MKI67 < 1 NON LEUK	SLCO3A1
IRAK2	3.22705e-07	0.228134	0.224	0.052	0.0118113	CD44 > 1 & MKI67 < 1 NON LEUK	IRAK2
CNPY3	3.34187e-07	0.205149	0.322	0.11	0.0122316	CD44 > 1 & MKI67 < 1 NON LEUK	CNPY3
PRELID1	3.35458e-07	0.328628	0.443	0.199	0.0122781	CD44 > 1 & MKI67 < 1 NON LEUK	PRELID1
PIK3R5	3.54656e-07	0.245096	0.247	0.063	0.0129808	CD44 > 1 & MKI67 < 1 NON LEUK	PIK3R5
TBC1D12	4.80854e-07	0.192126	0.149	0.01	0.0175997	CD44 > 1 & MKI67 < 1 NON LEUK	TBC1D12
ADAMTS2	5.05691e-07	0.210279	0.208	0.042	0.0185088	CD44 > 1 & MKI67 < 1 NON LEUK	ADAMTS2
AP1S2	5.11725e-07	0.198234	0.22	0.047	0.0187296	CD44 > 1 & MKI67 < 1 NON LEUK	AP1S2
CCL20	5.17427e-07	0.414719	0.18	0.026	0.0189383	CD44 > 1 & MKI67 < 1 NON LEUK	CCL20
NFKB1	5.36116e-07	0.384974	0.667	0.398	0.0196224	CD44 > 1 & MKI67 < 1 NON LEUK	NFKB1
IRAK1	5.47301e-07	0.265565	0.29	0.094	0.0200318	CD44 > 1 & MKI67 < 1 NON LEUK	IRAK1
ADORA2A	5.68324e-07	0.229014	0.235	0.058	0.0208012	CD44 > 1 & MKI67 < 1 NON LEUK	ADORA2A
QKI	6.17693e-07	0.213489	0.318	0.11	0.0226082	CD44 > 1 & MKI67 < 1 NON LEUK	QKI
MIR4435-2HG	6.82469e-07	0.260731	0.345	0.126	0.024979	CD44 > 1 & MKI67 < 1 NON LEUK	MIR4435-2HG
TPST1	7.04871e-07	0.236778	0.216	0.047	0.025799	CD44 > 1 & MKI67 < 1 NON LEUK	TPST1
TIMP2	7.06412e-07	0.241972	0.29	0.094	0.0258554	CD44 > 1 & MKI67 < 1 NON LEUK	TIMP2
C5AR1	7.7038e-07	0.25718	0.208	0.042	0.0281967	CD44 > 1 & MKI67 < 1 NON LEUK	C5AR1
ARRB2	7.75646e-07	0.213371	0.38	0.147	0.0283894	CD44 > 1 & MKI67 < 1 NON LEUK	ARRB2
MT-ND1	8.20337e-07	0.277413	0.984	0.958	0.0300252	CD44 > 1 & MKI67 < 1 NON LEUK	MT-ND1
WARS	8.43528e-07	0.239215	0.271	0.079	0.030874	CD44 > 1 & MKI67 < 1 NON LEUK	WARS
PHLDA2	8.6171e-07	0.196624	0.165	0.021	0.0315394	CD44 > 1 & MKI67 < 1 NON LEUK	PHLDA2
LMNA	8.79844e-07	0.332246	0.451	0.204	0.0322032	CD44 > 1 & MKI67 < 1 NON LEUK	LMNA
CD14	9.10899e-07	0.263234	0.231	0.058	0.0333398	CD44 > 1 & MKI67 < 1 NON LEUK	CD14
MAP4K4	9.15022e-07	0.338786	0.388	0.168	0.0334907	CD44 > 1 & MKI67 < 1 NON LEUK	MAP4K4
WDR1	9.22974e-07	0.274012	0.506	0.251	0.0337818	CD44 > 1 & MKI67 < 1 NON LEUK	WDR1
HS3ST3B1	9.31056e-07	0.212328	0.196	0.037	0.0340776	CD44 > 1 & MKI67 < 1 NON LEUK	HS3ST3B1
FLOT1	9.66269e-07	0.308146	0.361	0.152	0.0353664	CD44 > 1 & MKI67 < 1 NON LEUK	FLOT1
LRRFIP2	9.81031e-07	0.198414	0.298	0.094	0.0359067	CD44 > 1 & MKI67 < 1 NON LEUK	LRRFIP2
FOSL2	9.81927e-07	0.286828	0.424	0.178	0.0359395	CD44 > 1 & MKI67 < 1 NON LEUK	FOSL2
SEC11A	9.95416e-07	0.255836	0.42	0.178	0.0364332	CD44 > 1 & MKI67 < 1 NON LEUK	SEC11A
ST3GAL1	1.01044e-06	0.249091	0.286	0.094	0.0369832	CD44 > 1 & MKI67 < 1 NON LEUK	ST3GAL1
TPRA1	1.09531e-06	0.282348	0.247	0.073	0.0400893	CD44 > 1 & MKI67 < 1 NON LEUK	TPRA1
LIMS1	1.15486e-06	0.223297	0.302	0.105	0.0422689	CD44 > 1 & MKI67 < 1 NON LEUK	LIMS1
TRAF1	1.1616e-06	0.26727	0.255	0.073	0.0425158	CD44 > 1 & MKI67 < 1 NON LEUK	TRAF1
RNF130	1.193e-06	0.273482	0.322	0.12	0.0436648	CD44 > 1 & MKI67 < 1 NON LEUK	RNF130
SNX8	1.19839e-06	0.172315	0.243	0.063	0.0438622	CD44 > 1 & MKI67 < 1 NON LEUK	SNX8
FNDC3B	1.23024e-06	0.204402	0.22	0.052	0.0450279	CD44 > 1 & MKI67 < 1 NON LEUK	FNDC3B
ATP6V0B	1.23415e-06	0.269386	0.49	0.225	0.0451712	CD44 > 1 & MKI67 < 1 NON LEUK	ATP6V0B
PLSCR1	1.24354e-06	0.297688	0.361	0.147	0.0455148	CD44 > 1 & MKI67 < 1 NON LEUK	PLSCR1
EHD4	1.25807e-06	0.296648	0.329	0.126	0.0460465	CD44 > 1 & MKI67 < 1 NON LEUK	EHD4
PITPNA	1.33992e-06	0.16523	0.153	0.016	0.0490425	CD44 > 1 & MKI67 < 1 NON LEUK	PITPNA
ETHE1	1.35155e-06	0.215215	0.29	0.094	0.049468	CD44 > 1 & MKI67 < 1 NON LEUK	ETHE1
RNF19B	1.3991e-06	0.244298	0.208	0.047	0.0512083	CD44 > 1 & MKI67 < 1 NON LEUK	RNF19B
DAPK1	1.40805e-06	0.179721	0.161	0.021	0.051536	CD44 > 1 & MKI67 < 1 NON LEUK	DAPK1
MGAT1	1.46754e-06	0.256641	0.337	0.126	0.0537136	CD44 > 1 & MKI67 < 1 NON LEUK	MGAT1
RHOA	1.48025e-06	0.356254	0.651	0.398	0.0541785	CD44 > 1 & MKI67 < 1 NON LEUK	RHOA
ABHD17C	1.50972e-06	0.155466	0.137	0.01	0.0552571	CD44 > 1 & MKI67 < 1 NON LEUK	ABHD17C
FLNA	1.52059e-06	0.250671	0.404	0.173	0.055655	CD44 > 1 & MKI67 < 1 NON LEUK	FLNA
VIM-AS1	1.57374e-06	0.1998	0.192	0.037	0.0576006	CD44 > 1 & MKI67 < 1 NON LEUK	VIM-AS1
ZNF385A	1.58883e-06	0.168245	0.239	0.063	0.0581527	CD44 > 1 & MKI67 < 1 NON LEUK	ZNF385A
SOCS3	1.62402e-06	0.245437	0.302	0.105	0.0594409	CD44 > 1 & MKI67 < 1 NON LEUK	SOCS3
LY86	1.64536e-06	0.181824	0.227	0.058	0.0602218	CD44 > 1 & MKI67 < 1 NON LEUK	LY86
DUSP5	1.65516e-06	0.199641	0.29	0.089	0.0605805	CD44 > 1 & MKI67 < 1 NON LEUK	DUSP5
GPX4	1.66949e-06	0.385708	0.643	0.398	0.0611049	CD44 > 1 & MKI67 < 1 NON LEUK	GPX4
HLA-DMA	1.69734e-06	0.346909	0.369	0.157	0.0621242	CD44 > 1 & MKI67 < 1 NON LEUK	HLA-DMA
ELL2	1.72614e-06	0.349415	0.447	0.22	0.0631786	CD44 > 1 & MKI67 < 1 NON LEUK	ELL2
COTL1	1.85053e-06	0.25011	0.624	0.361	0.0677314	CD44 > 1 & MKI67 < 1 NON LEUK	COTL1
SPAG9	1.9391e-06	0.17606	0.263	0.079	0.070973	CD44 > 1 & MKI67 < 1 NON LEUK	SPAG9
MARCKSL1	1.97061e-06	0.344752	0.416	0.194	0.0721263	CD44 > 1 & MKI67 < 1 NON LEUK	MARCKSL1
RAB32	2.29236e-06	0.195646	0.255	0.079	0.0839027	CD44 > 1 & MKI67 < 1 NON LEUK	RAB32
B3GNT5	2.36298e-06	0.193845	0.204	0.047	0.0864874	CD44 > 1 & MKI67 < 1 NON LEUK	B3GNT5
TMED5	2.4022e-06	0.207455	0.259	0.084	0.0879228	CD44 > 1 & MKI67 < 1 NON LEUK	TMED5
CHST7	2.42912e-06	0.190924	0.145	0.016	0.0889081	CD44 > 1 & MKI67 < 1 NON LEUK	CHST7
CD302	2.55788e-06	0.190342	0.192	0.042	0.0936211	CD44 > 1 & MKI67 < 1 NON LEUK	CD302
NPC1	2.57975e-06	0.158721	0.133	0.01	0.0944215	CD44 > 1 & MKI67 < 1 NON LEUK	NPC1
RAB31	2.60945e-06	0.128932	0.169	0.026	0.0955084	CD44 > 1 & MKI67 < 1 NON LEUK	RAB31
ISG15	2.6976e-06	0.847949	0.463	0.246	0.098735	CD44 > 1 & MKI67 < 1 NON LEUK	ISG15
LILRA2	2.83646e-06	0.180352	0.204	0.047	0.103817	CD44 > 1 & MKI67 < 1 NON LEUK	LILRA2
ZMIZ1	2.96606e-06	0.242668	0.271	0.094	0.108561	CD44 > 1 & MKI67 < 1 NON LEUK	ZMIZ1
MT-CO1	3.42604e-06	0.253698	1	1	0.125397	CD44 > 1 & MKI67 < 1 NON LEUK	MT-CO1
CCL2	3.44879e-06	0.437752	0.153	0.021	0.126229	CD44 > 1 & MKI67 < 1 NON LEUK	CCL2
CD109	3.47942e-06	0.183367	0.22	0.058	0.12735	CD44 > 1 & MKI67 < 1 NON LEUK	CD109
KLF4	3.51205e-06	0.21473	0.18	0.037	0.128544	CD44 > 1 & MKI67 < 1 NON LEUK	KLF4
UFM1	3.62251e-06	0.231791	0.361	0.152	0.132587	CD44 > 1 & MKI67 < 1 NON LEUK	UFM1
SLC7A11	3.75345e-06	0.198578	0.141	0.016	0.13738	CD44 > 1 & MKI67 < 1 NON LEUK	SLC7A11
GBP2	3.84158e-06	0.227716	0.255	0.079	0.140606	CD44 > 1 & MKI67 < 1 NON LEUK	GBP2
HMGA1	3.93724e-06	0.390694	0.576	0.314	0.144107	CD44 > 1 & MKI67 < 1 NON LEUK	HMGA1
KCNJ2-AS1	4.04377e-06	0.146091	0.118	0.005	0.148006	CD44 > 1 & MKI67 < 1 NON LEUK	KCNJ2-AS1
HS3ST1	4.20763e-06	0.206716	0.161	0.026	0.154003	CD44 > 1 & MKI67 < 1 NON LEUK	HS3ST1
AK4	4.22837e-06	0.188107	0.224	0.063	0.154762	CD44 > 1 & MKI67 < 1 NON LEUK	AK4
MAN2B1	4.28519e-06	0.222674	0.31	0.12	0.156842	CD44 > 1 & MKI67 < 1 NON LEUK	MAN2B1
ADA	4.28718e-06	0.209315	0.271	0.094	0.156915	CD44 > 1 & MKI67 < 1 NON LEUK	ADA
ZNFX1	4.40335e-06	0.178781	0.298	0.105	0.161167	CD44 > 1 & MKI67 < 1 NON LEUK	ZNFX1
GPRC5A	4.4917e-06	0.129769	0.118	0.005	0.164401	CD44 > 1 & MKI67 < 1 NON LEUK	GPRC5A
TNFAIP2	4.56219e-06	0.173089	0.161	0.026	0.166981	CD44 > 1 & MKI67 < 1 NON LEUK	TNFAIP2
PICALM	4.62936e-06	0.187657	0.196	0.047	0.169439	CD44 > 1 & MKI67 < 1 NON LEUK	PICALM
CREB5	4.90646e-06	0.167353	0.125	0.01	0.179581	CD44 > 1 & MKI67 < 1 NON LEUK	CREB5
OTUD1	4.92553e-06	0.189854	0.2	0.047	0.180279	CD44 > 1 & MKI67 < 1 NON LEUK	OTUD1
GRAMD2B	5.28785e-06	0.154492	0.161	0.026	0.193541	CD44 > 1 & MKI67 < 1 NON LEUK	GRAMD2B
SLC43A3	5.70007e-06	0.17089	0.165	0.031	0.208628	CD44 > 1 & MKI67 < 1 NON LEUK	SLC43A3
TENT5A	5.83558e-06	0.174536	0.239	0.073	0.213588	CD44 > 1 & MKI67 < 1 NON LEUK	TENT5A
CFLAR	6.01463e-06	0.24881	0.408	0.188	0.220141	CD44 > 1 & MKI67 < 1 NON LEUK	CFLAR
LINC-PINT	6.02139e-06	0.184154	0.188	0.042	0.220389	CD44 > 1 & MKI67 < 1 NON LEUK	LINC-PINT
RGS10	6.05899e-06	0.213493	0.408	0.183	0.221765	CD44 > 1 & MKI67 < 1 NON LEUK	RGS10
IFI27L2	6.54117e-06	0.160933	0.176	0.037	0.239413	CD44 > 1 & MKI67 < 1 NON LEUK	IFI27L2
TP53INP2	6.7387e-06	0.135774	0.137	0.016	0.246643	CD44 > 1 & MKI67 < 1 NON LEUK	TP53INP2
SNX9	6.84719e-06	0.369527	0.573	0.356	0.250614	CD44 > 1 & MKI67 < 1 NON LEUK	SNX9
TGIF1	7.36172e-06	0.176681	0.282	0.094	0.269446	CD44 > 1 & MKI67 < 1 NON LEUK	TGIF1
ATP6V1B2	7.41678e-06	0.180734	0.204	0.052	0.271461	CD44 > 1 & MKI67 < 1 NON LEUK	ATP6V1B2
MT2A	7.44457e-06	0.600096	0.643	0.414	0.272479	CD44 > 1 & MKI67 < 1 NON LEUK	MT2A
XBP1	7.47949e-06	0.264581	0.557	0.309	0.273757	CD44 > 1 & MKI67 < 1 NON LEUK	XBP1
KLF6	7.53752e-06	0.261744	0.808	0.56	0.275881	CD44 > 1 & MKI67 < 1 NON LEUK	KLF6
C15orf39	7.67855e-06	0.161417	0.204	0.052	0.281043	CD44 > 1 & MKI67 < 1 NON LEUK	C15orf39
C1orf122	7.70126e-06	0.224231	0.325	0.131	0.281874	CD44 > 1 & MKI67 < 1 NON LEUK	C1orf122
LAIR1	8.0088e-06	0.237304	0.278	0.099	0.29313	CD44 > 1 & MKI67 < 1 NON LEUK	LAIR1
HCK	8.6832e-06	0.120907	0.188	0.042	0.317814	CD44 > 1 & MKI67 < 1 NON LEUK	HCK
ATOX1	8.72417e-06	0.181158	0.18	0.042	0.319313	CD44 > 1 & MKI67 < 1 NON LEUK	ATOX1
ATF5	8.88515e-06	0.174697	0.18	0.042	0.325205	CD44 > 1 & MKI67 < 1 NON LEUK	ATF5
SMPDL3A	9.2774e-06	0.141099	0.122	0.01	0.339562	CD44 > 1 & MKI67 < 1 NON LEUK	SMPDL3A
MAFG	9.38876e-06	0.15272	0.153	0.026	0.343638	CD44 > 1 & MKI67 < 1 NON LEUK	MAFG
RAPGEF1	9.7732e-06	0.187775	0.22	0.063	0.357709	CD44 > 1 & MKI67 < 1 NON LEUK	RAPGEF1
CCR1	9.83597e-06	0.203823	0.153	0.026	0.360006	CD44 > 1 & MKI67 < 1 NON LEUK	CCR1
CRTAP	1.04162e-05	0.196048	0.349	0.152	0.381245	CD44 > 1 & MKI67 < 1 NON LEUK	CRTAP
LRP1	1.07114e-05	0.150029	0.161	0.031	0.392048	CD44 > 1 & MKI67 < 1 NON LEUK	LRP1
FKBP1A	1.1369e-05	0.193613	0.325	0.131	0.416115	CD44 > 1 & MKI67 < 1 NON LEUK	FKBP1A
WDR33	1.13862e-05	0.215675	0.443	0.209	0.416745	CD44 > 1 & MKI67 < 1 NON LEUK	WDR33
GNA13	1.16374e-05	0.208831	0.388	0.178	0.42594	CD44 > 1 & MKI67 < 1 NON LEUK	GNA13
ENO1	1.18424e-05	0.383097	0.659	0.45	0.433445	CD44 > 1 & MKI67 < 1 NON LEUK	ENO1
SGK1	1.1874e-05	0.263661	0.365	0.162	0.434601	CD44 > 1 & MKI67 < 1 NON LEUK	SGK1
TCN2	1.19936e-05	0.123917	0.141	0.021	0.438976	CD44 > 1 & MKI67 < 1 NON LEUK	TCN2
PNPLA8	1.22927e-05	0.159986	0.231	0.068	0.449926	CD44 > 1 & MKI67 < 1 NON LEUK	PNPLA8
MYO10	1.35858e-05	0.158197	0.129	0.016	0.497255	CD44 > 1 & MKI67 < 1 NON LEUK	MYO10
ANPEP	1.36879e-05	0.149	0.137	0.021	0.50099	CD44 > 1 & MKI67 < 1 NON LEUK	ANPEP
VCAN	1.3741e-05	0.111176	0.161	0.031	0.502936	CD44 > 1 & MKI67 < 1 NON LEUK	VCAN
AOAH	1.38286e-05	0.14902	0.161	0.031	0.50614	CD44 > 1 & MKI67 < 1 NON LEUK	AOAH
QSOX1	1.38919e-05	0.155056	0.157	0.031	0.508456	CD44 > 1 & MKI67 < 1 NON LEUK	QSOX1
MREG	1.45068e-05	0.172257	0.184	0.047	0.530964	CD44 > 1 & MKI67 < 1 NON LEUK	MREG
MDM2	1.53887e-05	0.16222	0.137	0.021	0.563242	CD44 > 1 & MKI67 < 1 NON LEUK	MDM2
CAMTA2	1.54071e-05	0.15173	0.106	0.005	0.563915	CD44 > 1 & MKI67 < 1 NON LEUK	CAMTA2
FCAR	1.56757e-05	0.205255	0.208	0.063	0.573748	CD44 > 1 & MKI67 < 1 NON LEUK	FCAR
IRF7	1.57667e-05	0.271052	0.333	0.147	0.577078	CD44 > 1 & MKI67 < 1 NON LEUK	IRF7
EMP3	1.7196e-05	0.371181	0.8	0.597	0.629391	CD44 > 1 & MKI67 < 1 NON LEUK	EMP3
HIVEP2	1.7662e-05	0.156461	0.169	0.037	0.646448	CD44 > 1 & MKI67 < 1 NON LEUK	HIVEP2
CYP1B1	1.7698e-05	0.162739	0.157	0.031	0.647764	CD44 > 1 & MKI67 < 1 NON LEUK	CYP1B1
LCP2	1.81214e-05	0.262119	0.522	0.283	0.663261	CD44 > 1 & MKI67 < 1 NON LEUK	LCP2
BCAT1	1.84251e-05	0.175421	0.184	0.047	0.674377	CD44 > 1 & MKI67 < 1 NON LEUK	BCAT1
AC007952.4	1.84998e-05	0.146193	0.157	0.031	0.67711	CD44 > 1 & MKI67 < 1 NON LEUK	AC007952.4
CYBB	1.87019e-05	0.138567	0.204	0.058	0.68451	CD44 > 1 & MKI67 < 1 NON LEUK	CYBB
PLD1	1.91512e-05	0.139412	0.137	0.021	0.700953	CD44 > 1 & MKI67 < 1 NON LEUK	PLD1
MARCO	2.08602e-05	0.165938	0.114	0.01	0.763503	CD44 > 1 & MKI67 < 1 NON LEUK	MARCO
VASP	2.11475e-05	0.170278	0.298	0.115	0.774021	CD44 > 1 & MKI67 < 1 NON LEUK	VASP
RAP1B	2.14925e-05	0.241329	0.6	0.33	0.786646	CD44 > 1 & MKI67 < 1 NON LEUK	RAP1B
AC006449.6	2.17438e-05	0.158599	0.145	0.026	0.795846	CD44 > 1 & MKI67 < 1 NON LEUK	AC006449.6
CTSZ	2.19353e-05	0.186739	0.259	0.094	0.802853	CD44 > 1 & MKI67 < 1 NON LEUK	CTSZ
IGSF6	2.26266e-05	0.148416	0.157	0.031	0.828155	CD44 > 1 & MKI67 < 1 NON LEUK	IGSF6
VOPP1	2.26566e-05	0.189384	0.216	0.068	0.829253	CD44 > 1 & MKI67 < 1 NON LEUK	VOPP1
AZIN1	2.4251e-05	0.186665	0.227	0.073	0.887611	CD44 > 1 & MKI67 < 1 NON LEUK	AZIN1
ARPC1B	2.45161e-05	0.231606	0.514	0.272	0.897316	CD44 > 1 & MKI67 < 1 NON LEUK	ARPC1B
AMPD3	2.48497e-05	0.142995	0.157	0.031	0.909524	CD44 > 1 & MKI67 < 1 NON LEUK	AMPD3
GNA15	2.49729e-05	0.261949	0.514	0.272	0.914033	CD44 > 1 & MKI67 < 1 NON LEUK	GNA15
STAB1	2.51578e-05	0.101165	0.114	0.01	0.920802	CD44 > 1 & MKI67 < 1 NON LEUK	STAB1
CSF3	2.5922e-05	0.255782	0.133	0.021	0.948771	CD44 > 1 & MKI67 < 1 NON LEUK	CSF3
RILPL2	2.60445e-05	0.266681	0.443	0.23	0.953254	CD44 > 1 & MKI67 < 1 NON LEUK	RILPL2
PRDM8	2.69073e-05	0.21999	0.227	0.079	0.984835	CD44 > 1 & MKI67 < 1 NON LEUK	PRDM8
YWHAE	2.75183e-05	0.206038	0.282	0.115	1	CD44 > 1 & MKI67 < 1 NON LEUK	YWHAE
TNFRSF21	2.76383e-05	0.172837	0.18	0.047	1	CD44 > 1 & MKI67 < 1 NON LEUK	TNFRSF21
EIF5	2.78614e-05	0.272729	0.647	0.414	1	CD44 > 1 & MKI67 < 1 NON LEUK	EIF5
TNF	2.87686e-05	0.275636	0.18	0.047	1	CD44 > 1 & MKI67 < 1 NON LEUK	TNF
RNASET2	2.94254e-05	0.359323	0.561	0.356	1	CD44 > 1 & MKI67 < 1 NON LEUK	RNASET2
MANBA	2.94482e-05	0.177447	0.255	0.094	1	CD44 > 1 & MKI67 < 1 NON LEUK	MANBA
PHACTR1	3.10786e-05	0.178628	0.204	0.063	1	CD44 > 1 & MKI67 < 1 NON LEUK	PHACTR1
ALDH2	3.16026e-05	0.176231	0.176	0.047	1	CD44 > 1 & MKI67 < 1 NON LEUK	ALDH2
TLE1	3.2066e-05	0.134304	0.145	0.026	1	CD44 > 1 & MKI67 < 1 NON LEUK	TLE1
SNX10	3.27998e-05	0.148569	0.188	0.052	1	CD44 > 1 & MKI67 < 1 NON LEUK	SNX10
P2RX4	3.60235e-05	0.161687	0.169	0.042	1	CD44 > 1 & MKI67 < 1 NON LEUK	P2RX4
SLC6A6	3.60392e-05	0.165417	0.188	0.052	1	CD44 > 1 & MKI67 < 1 NON LEUK	SLC6A6
ANKLE2	3.78261e-05	0.182362	0.325	0.141	1	CD44 > 1 & MKI67 < 1 NON LEUK	ANKLE2
ABL2	3.81602e-05	0.142926	0.161	0.037	1	CD44 > 1 & MKI67 < 1 NON LEUK	ABL2
STON2	3.95745e-05	0.124747	0.129	0.021	1	CD44 > 1 & MKI67 < 1 NON LEUK	STON2
IL1A	4.12014e-05	0.156084	0.129	0.021	1	CD44 > 1 & MKI67 < 1 NON LEUK	IL1A
MPZL1	4.33242e-05	0.105284	0.129	0.021	1	CD44 > 1 & MKI67 < 1 NON LEUK	MPZL1
EIF4E	4.94723e-05	0.23032	0.255	0.099	1	CD44 > 1 & MKI67 < 1 NON LEUK	EIF4E
NOTCH1	4.95139e-05	0.112244	0.106	0.01	1	CD44 > 1 & MKI67 < 1 NON LEUK	NOTCH1
ASAH1	4.96331e-05	0.163785	0.298	0.12	1	CD44 > 1 & MKI67 < 1 NON LEUK	ASAH1
PTPN12	5.00679e-05	0.14551	0.192	0.058	1	CD44 > 1 & MKI67 < 1 NON LEUK	PTPN12
TPD52L2	5.0114e-05	0.155549	0.22	0.073	1	CD44 > 1 & MKI67 < 1 NON LEUK	TPD52L2
ALG2	5.17215e-05	0.17186	0.216	0.073	1	CD44 > 1 & MKI67 < 1 NON LEUK	ALG2
ACTB	5.21929e-05	0.219525	0.969	0.948	1	CD44 > 1 & MKI67 < 1 NON LEUK	ACTB
CAPG	5.23088e-05	0.212745	0.235	0.089	1	CD44 > 1 & MKI67 < 1 NON LEUK	CAPG
CSF2	5.33286e-05	0.305611	0.106	0.01	1	CD44 > 1 & MKI67 < 1 NON LEUK	CSF2
FAM49A	5.38108e-05	0.170259	0.165	0.042	1	CD44 > 1 & MKI67 < 1 NON LEUK	FAM49A
H3F3A	5.44487e-05	0.278171	0.898	0.791	1	CD44 > 1 & MKI67 < 1 NON LEUK	H3F3A
CD53	5.49395e-05	0.162467	0.369	0.168	1	CD44 > 1 & MKI67 < 1 NON LEUK	CD53
LINC00884	5.55576e-05	0.119182	0.118	0.016	1	CD44 > 1 & MKI67 < 1 NON LEUK	LINC00884
PPP3CC	5.62175e-05	0.127287	0.247	0.089	1	CD44 > 1 & MKI67 < 1 NON LEUK	PPP3CC
OXSR1	5.65707e-05	0.166541	0.259	0.105	1	CD44 > 1 & MKI67 < 1 NON LEUK	OXSR1
NRIP3	5.67591e-05	0.148042	0.125	0.021	1	CD44 > 1 & MKI67 < 1 NON LEUK	NRIP3
RABGEF1	5.73097e-05	0.155082	0.2	0.063	1	CD44 > 1 & MKI67 < 1 NON LEUK	RABGEF1
ARPC2	5.99052e-05	0.30461	0.725	0.471	1	CD44 > 1 & MKI67 < 1 NON LEUK	ARPC2
ALOX5AP	5.99435e-05	0.207236	0.278	0.11	1	CD44 > 1 & MKI67 < 1 NON LEUK	ALOX5AP
TSC22D2	6.3123e-05	0.129938	0.184	0.052	1	CD44 > 1 & MKI67 < 1 NON LEUK	TSC22D2
MS4A6A	6.52731e-05	0.131773	0.125	0.021	1	CD44 > 1 & MKI67 < 1 NON LEUK	MS4A6A
MAPK6	6.57688e-05	0.186722	0.259	0.105	1	CD44 > 1 & MKI67 < 1 NON LEUK	MAPK6
ZADH2	6.71977e-05	0.125757	0.137	0.026	1	CD44 > 1 & MKI67 < 1 NON LEUK	ZADH2
CD82	7.36108e-05	0.230396	0.365	0.183	1	CD44 > 1 & MKI67 < 1 NON LEUK	CD82
TNFRSF10B	7.37945e-05	0.112987	0.184	0.052	1	CD44 > 1 & MKI67 < 1 NON LEUK	TNFRSF10B
CAPNS1	7.43691e-05	0.193851	0.314	0.141	1	CD44 > 1 & MKI67 < 1 NON LEUK	CAPNS1
KDM7A-DT	7.72881e-05	0.122189	0.114	0.016	1	CD44 > 1 & MKI67 < 1 NON LEUK	KDM7A-DT
DLL1	7.95413e-05	0.114722	0.102	0.01	1	CD44 > 1 & MKI67 < 1 NON LEUK	DLL1
FAM126A	7.9551e-05	0.132612	0.133	0.026	1	CD44 > 1 & MKI67 < 1 NON LEUK	FAM126A
RUNX1	8.27154e-05	0.151126	0.29	0.131	1	CD44 > 1 & MKI67 < 1 NON LEUK	RUNX1
MYOF	8.31334e-05	0.111695	0.102	0.01	1	CD44 > 1 & MKI67 < 1 NON LEUK	MYOF
FH	8.4203e-05	0.110482	0.133	0.026	1	CD44 > 1 & MKI67 < 1 NON LEUK	FH
AC009951.6	8.43644e-05	0.10733	0.102	0.01	1	CD44 > 1 & MKI67 < 1 NON LEUK	AC009951.6
ARPC3	8.97449e-05	0.243184	0.612	0.387	1	CD44 > 1 & MKI67 < 1 NON LEUK	ARPC3
PARVB	9.08066e-05	0.110847	0.133	0.026	1	CD44 > 1 & MKI67 < 1 NON LEUK	PARVB
MT-ND4	9.3909e-05	0.268902	0.89	0.869	1	CD44 > 1 & MKI67 < 1 NON LEUK	MT-ND4
FNIP1	9.59453e-05	0.134115	0.169	0.047	1	CD44 > 1 & MKI67 < 1 NON LEUK	FNIP1
RAPGEF2	9.98839e-05	0.133002	0.141	0.031	1	CD44 > 1 & MKI67 < 1 NON LEUK	RAPGEF2
PARP14	0.000100917	0.206468	0.227	0.089	1	CD44 > 1 & MKI67 < 1 NON LEUK	PARP14
CTSH	0.000102173	0.13991	0.247	0.094	1	CD44 > 1 & MKI67 < 1 NON LEUK	CTSH
RAB5A	0.000103367	0.17113	0.314	0.141	1	CD44 > 1 & MKI67 < 1 NON LEUK	RAB5A
LONRF1	0.000103555	0.107582	0.133	0.026	1	CD44 > 1 & MKI67 < 1 NON LEUK	LONRF1
AHNAK	0.000103756	0.244567	0.357	0.183	1	CD44 > 1 & MKI67 < 1 NON LEUK	AHNAK
TMEM158	0.00010434	0.213116	0.157	0.042	1	CD44 > 1 & MKI67 < 1 NON LEUK	TMEM158
SLA	0.00010825	0.132006	0.169	0.047	1	CD44 > 1 & MKI67 < 1 NON LEUK	SLA
WDFY1	0.000108626	0.16986	0.184	0.058	1	CD44 > 1 & MKI67 < 1 NON LEUK	WDFY1
IL10	0.000112201	0.127551	0.122	0.021	1	CD44 > 1 & MKI67 < 1 NON LEUK	IL10
HES4	0.000113585	0.331085	0.388	0.22	1	CD44 > 1 & MKI67 < 1 NON LEUK	HES4
BCAP31	0.000114622	0.16315	0.314	0.147	1	CD44 > 1 & MKI67 < 1 NON LEUK	BCAP31
NFKB2	0.000117825	0.195122	0.341	0.162	1	CD44 > 1 & MKI67 < 1 NON LEUK	NFKB2
SLC7A1	0.000124428	0.110562	0.176	0.052	1	CD44 > 1 & MKI67 < 1 NON LEUK	SLC7A1
LRRC25	0.000126214	0.102271	0.141	0.031	1	CD44 > 1 & MKI67 < 1 NON LEUK	LRRC25
LINC01588	0.000127566	0.103165	0.11	0.016	1	CD44 > 1 & MKI67 < 1 NON LEUK	LINC01588
CITED2	0.000128353	0.194295	0.345	0.168	1	CD44 > 1 & MKI67 < 1 NON LEUK	CITED2
CD93	0.000131382	0.148569	0.145	0.037	1	CD44 > 1 & MKI67 < 1 NON LEUK	CD93
TRAPPC5	0.000132494	0.168529	0.255	0.105	1	CD44 > 1 & MKI67 < 1 NON LEUK	TRAPPC5
CDKN2A	0.000135658	0.125424	0.11	0.016	1	CD44 > 1 & MKI67 < 1 NON LEUK	CDKN2A
AKIRIN2	0.000138174	0.175194	0.314	0.147	1	CD44 > 1 & MKI67 < 1 NON LEUK	AKIRIN2
NOTCH2NLC	0.000140592	0.109121	0.157	0.042	1	CD44 > 1 & MKI67 < 1 NON LEUK	NOTCH2NLC
ATF4	0.000148145	0.258493	0.518	0.304	1	CD44 > 1 & MKI67 < 1 NON LEUK	ATF4
PLEKHM2	0.000152296	0.145738	0.2	0.068	1	CD44 > 1 & MKI67 < 1 NON LEUK	PLEKHM2
NFAT5	0.000153991	0.146591	0.231	0.089	1	CD44 > 1 & MKI67 < 1 NON LEUK	NFAT5
IER3-AS1	0.000156486	0.122739	0.106	0.016	1	CD44 > 1 & MKI67 < 1 NON LEUK	IER3-AS1
EAF1	0.000162209	0.127114	0.125	0.026	1	CD44 > 1 & MKI67 < 1 NON LEUK	EAF1
HNRNPC	0.000166432	0.258794	0.737	0.545	1	CD44 > 1 & MKI67 < 1 NON LEUK	HNRNPC
CD151	0.000167992	0.116163	0.153	0.042	1	CD44 > 1 & MKI67 < 1 NON LEUK	CD151
CD58	0.000168486	0.116999	0.251	0.099	1	CD44 > 1 & MKI67 < 1 NON LEUK	CD58
GPR183	0.000169561	0.243703	0.322	0.152	1	CD44 > 1 & MKI67 < 1 NON LEUK	GPR183
LAPTM5	0.00017113	0.148587	0.902	0.749	1	CD44 > 1 & MKI67 < 1 NON LEUK	LAPTM5
STXBP2	0.000176826	0.112696	0.275	0.115	1	CD44 > 1 & MKI67 < 1 NON LEUK	STXBP2
OAS3	0.000176834	0.159635	0.192	0.068	1	CD44 > 1 & MKI67 < 1 NON LEUK	OAS3
CKB	0.000177507	0.225091	0.161	0.047	1	CD44 > 1 & MKI67 < 1 NON LEUK	CKB
SMIM3	0.000179217	0.165738	0.176	0.058	1	CD44 > 1 & MKI67 < 1 NON LEUK	SMIM3
HLA-DQA1	0.000182502	0.111741	0.208	0.073	1	CD44 > 1 & MKI67 < 1 NON LEUK	HLA-DQA1
TPP1	0.000184389	0.109094	0.157	0.042	1	CD44 > 1 & MKI67 < 1 NON LEUK	TPP1
TRIM25	0.000185306	0.147877	0.255	0.11	1	CD44 > 1 & MKI67 < 1 NON LEUK	TRIM25
RYBP	0.000188303	0.156468	0.184	0.063	1	CD44 > 1 & MKI67 < 1 NON LEUK	RYBP
GNA12	0.000195972	0.106473	0.169	0.052	1	CD44 > 1 & MKI67 < 1 NON LEUK	GNA12
MCRIP2	0.000197607	0.125056	0.216	0.079	1	CD44 > 1 & MKI67 < 1 NON LEUK	MCRIP2
GRB2	0.000197724	0.183787	0.494	0.288	1	CD44 > 1 & MKI67 < 1 NON LEUK	GRB2
DOT1L	0.000201165	0.142322	0.169	0.052	1	CD44 > 1 & MKI67 < 1 NON LEUK	DOT1L
KBTBD2	0.000206033	0.143027	0.216	0.079	1	CD44 > 1 & MKI67 < 1 NON LEUK	KBTBD2
CLIC1	0.000207871	0.259477	0.635	0.398	1	CD44 > 1 & MKI67 < 1 NON LEUK	CLIC1
SAMD9	0.00021002	0.188883	0.259	0.11	1	CD44 > 1 & MKI67 < 1 NON LEUK	SAMD9
CAST	0.000216139	0.171855	0.349	0.178	1	CD44 > 1 & MKI67 < 1 NON LEUK	CAST
SERPINB9P1	0.000216593	0.130259	0.114	0.021	1	CD44 > 1 & MKI67 < 1 NON LEUK	SERPINB9P1
ANO6	0.000218897	0.11756	0.133	0.031	1	CD44 > 1 & MKI67 < 1 NON LEUK	ANO6
SLC2A3	0.000221836	0.244401	0.537	0.314	1	CD44 > 1 & MKI67 < 1 NON LEUK	SLC2A3
FGFR1	0.000222802	0.123267	0.133	0.031	1	CD44 > 1 & MKI67 < 1 NON LEUK	FGFR1
CEBPB	0.000223074	0.209308	0.424	0.23	1	CD44 > 1 & MKI67 < 1 NON LEUK	CEBPB
OLR1	0.00022674	0.14227	0.122	0.026	1	CD44 > 1 & MKI67 < 1 NON LEUK	OLR1
MCTP1	0.000228034	0.111935	0.114	0.021	1	CD44 > 1 & MKI67 < 1 NON LEUK	MCTP1
CRIP1	0.000232635	0.343959	0.722	0.508	1	CD44 > 1 & MKI67 < 1 NON LEUK	CRIP1
AKAP13	0.000233919	0.160917	0.365	0.188	1	CD44 > 1 & MKI67 < 1 NON LEUK	AKAP13
MICOS10	0.000237423	0.242371	0.341	0.183	1	CD44 > 1 & MKI67 < 1 NON LEUK	MICOS10
DDX3X	0.000243181	0.135486	0.447	0.236	1	CD44 > 1 & MKI67 < 1 NON LEUK	DDX3X
ADAM15	0.000248676	0.134715	0.122	0.026	1	CD44 > 1 & MKI67 < 1 NON LEUK	ADAM15
SERF2	0.000251662	0.276368	0.831	0.691	1	CD44 > 1 & MKI67 < 1 NON LEUK	SERF2
PGD	0.000254046	0.147787	0.216	0.084	1	CD44 > 1 & MKI67 < 1 NON LEUK	PGD
PPP3CA	0.000259381	0.118216	0.169	0.052	1	CD44 > 1 & MKI67 < 1 NON LEUK	PPP3CA
ZYX	0.000263273	0.205025	0.435	0.246	1	CD44 > 1 & MKI67 < 1 NON LEUK	ZYX
RARA	0.000263514	0.154319	0.255	0.11	1	CD44 > 1 & MKI67 < 1 NON LEUK	RARA
GTPBP4	0.000267776	0.141011	0.345	0.168	1	CD44 > 1 & MKI67 < 1 NON LEUK	GTPBP4
GLUL	0.000270639	0.233074	0.341	0.183	1	CD44 > 1 & MKI67 < 1 NON LEUK	GLUL
IFIT2	0.000272976	0.403924	0.2	0.079	1	CD44 > 1 & MKI67 < 1 NON LEUK	IFIT2
ARHGAP21	0.00027713	0.101209	0.102	0.016	1	CD44 > 1 & MKI67 < 1 NON LEUK	ARHGAP21
UBE2R2	0.000281782	0.159376	0.235	0.099	1	CD44 > 1 & MKI67 < 1 NON LEUK	UBE2R2
MAD1L1	0.000282573	0.215728	0.239	0.099	1	CD44 > 1 & MKI67 < 1 NON LEUK	MAD1L1
NOCT	0.000286131	0.132028	0.129	0.031	1	CD44 > 1 & MKI67 < 1 NON LEUK	NOCT
PIK3CB	0.000292854	0.102267	0.176	0.058	1	CD44 > 1 & MKI67 < 1 NON LEUK	PIK3CB
ARHGEF2	0.0002997	0.118016	0.149	0.042	1	CD44 > 1 & MKI67 < 1 NON LEUK	ARHGEF2
PTEN	0.00030111	0.133706	0.216	0.089	1	CD44 > 1 & MKI67 < 1 NON LEUK	PTEN
TGFBI	0.000310145	0.114726	0.11	0.021	1	CD44 > 1 & MKI67 < 1 NON LEUK	TGFBI
MAML2	0.000313436	0.112224	0.169	0.052	1	CD44 > 1 & MKI67 < 1 NON LEUK	MAML2
PABPC4	0.000316615	0.107887	0.255	0.11	1	CD44 > 1 & MKI67 < 1 NON LEUK	PABPC4
IFITM3	0.000324053	0.213566	0.153	0.047	1	CD44 > 1 & MKI67 < 1 NON LEUK	IFITM3
NRIP1	0.000330403	0.134468	0.235	0.099	1	CD44 > 1 & MKI67 < 1 NON LEUK	NRIP1
UPP1	0.000336272	0.285801	0.745	0.55	1	CD44 > 1 & MKI67 < 1 NON LEUK	UPP1
HK2	0.000339094	0.107039	0.11	0.021	1	CD44 > 1 & MKI67 < 1 NON LEUK	HK2
CARD19	0.000339987	0.149797	0.18	0.063	1	CD44 > 1 & MKI67 < 1 NON LEUK	CARD19
PLEKHO1	0.000341985	0.192634	0.478	0.272	1	CD44 > 1 & MKI67 < 1 NON LEUK	PLEKHO1
TRIP10	0.000352659	0.148754	0.153	0.047	1	CD44 > 1 & MKI67 < 1 NON LEUK	TRIP10
ST8SIA4	0.000365903	0.154476	0.153	0.047	1	CD44 > 1 & MKI67 < 1 NON LEUK	ST8SIA4
SLC31A2	0.000377941	0.122589	0.133	0.037	1	CD44 > 1 & MKI67 < 1 NON LEUK	SLC31A2
SEC61B	0.000392062	0.21235	0.584	0.387	1	CD44 > 1 & MKI67 < 1 NON LEUK	SEC61B
MTF1	0.000399818	0.1045	0.18	0.063	1	CD44 > 1 & MKI67 < 1 NON LEUK	MTF1
RHEB	0.000411182	0.203439	0.416	0.23	1	CD44 > 1 & MKI67 < 1 NON LEUK	RHEB
MFSD12	0.000419718	0.102776	0.125	0.031	1	CD44 > 1 & MKI67 < 1 NON LEUK	MFSD12
MYD88	0.000455081	0.112231	0.271	0.12	1	CD44 > 1 & MKI67 < 1 NON LEUK	MYD88
H2AFY	0.000455429	0.193417	0.431	0.251	1	CD44 > 1 & MKI67 < 1 NON LEUK	H2AFY
GADD45B	0.000457209	0.284734	0.647	0.45	1	CD44 > 1 & MKI67 < 1 NON LEUK	GADD45B
LYPD3	0.000458787	0.247016	0.251	0.115	1	CD44 > 1 & MKI67 < 1 NON LEUK	LYPD3
ACTR3	0.000465099	0.151144	0.329	0.162	1	CD44 > 1 & MKI67 < 1 NON LEUK	ACTR3
NDST2	0.000477811	0.129987	0.145	0.042	1	CD44 > 1 & MKI67 < 1 NON LEUK	NDST2
PDLIM7	0.000490504	0.132489	0.106	0.021	1	CD44 > 1 & MKI67 < 1 NON LEUK	PDLIM7
ACSL3	0.000503801	0.144337	0.212	0.084	1	CD44 > 1 & MKI67 < 1 NON LEUK	ACSL3
NR4A3	0.000511923	0.154744	0.275	0.131	1	CD44 > 1 & MKI67 < 1 NON LEUK	NR4A3
PFN1	0.000513404	0.205193	0.835	0.654	1	CD44 > 1 & MKI67 < 1 NON LEUK	PFN1
KMO	0.000515794	0.111862	0.106	0.021	1	CD44 > 1 & MKI67 < 1 NON LEUK	KMO
SCO2	0.000524494	0.10543	0.188	0.068	1	CD44 > 1 & MKI67 < 1 NON LEUK	SCO2
CDKN1A	0.000539715	0.140921	0.4	0.215	1	CD44 > 1 & MKI67 < 1 NON LEUK	CDKN1A
MIR155HG	0.000544558	0.131882	0.114	0.026	1	CD44 > 1 & MKI67 < 1 NON LEUK	MIR155HG
B4GALT1	0.000552131	0.101261	0.212	0.084	1	CD44 > 1 & MKI67 < 1 NON LEUK	B4GALT1
PTGER2	0.000559583	0.134494	0.318	0.157	1	CD44 > 1 & MKI67 < 1 NON LEUK	PTGER2
IL10RA	0.00056803	0.104633	0.38	0.199	1	CD44 > 1 & MKI67 < 1 NON LEUK	IL10RA
B3GNT2	0.000628977	0.149507	0.227	0.099	1	CD44 > 1 & MKI67 < 1 NON LEUK	B3GNT2
NCOR2	0.00064159	0.151996	0.216	0.094	1	CD44 > 1 & MKI67 < 1 NON LEUK	NCOR2
LACTB	0.000647539	0.140072	0.22	0.094	1	CD44 > 1 & MKI67 < 1 NON LEUK	LACTB
ITGA5	0.000650261	0.124414	0.165	0.058	1	CD44 > 1 & MKI67 < 1 NON LEUK	ITGA5
SOX4	0.000651941	0.225974	0.271	0.131	1	CD44 > 1 & MKI67 < 1 NON LEUK	SOX4
ABCA1	0.000669573	0.161448	0.259	0.12	1	CD44 > 1 & MKI67 < 1 NON LEUK	ABCA1
ATP6V1H	0.000673574	0.123033	0.243	0.11	1	CD44 > 1 & MKI67 < 1 NON LEUK	ATP6V1H
BRK1	0.000675251	0.117819	0.361	0.188	1	CD44 > 1 & MKI67 < 1 NON LEUK	BRK1
RTL8C	0.000699344	0.104894	0.102	0.021	1	CD44 > 1 & MKI67 < 1 NON LEUK	RTL8C
BLVRB	0.000704723	0.12864	0.161	0.058	1	CD44 > 1 & MKI67 < 1 NON LEUK	BLVRB
SDF2L1	0.000706753	0.165217	0.224	0.094	1	CD44 > 1 & MKI67 < 1 NON LEUK	SDF2L1
ARHGAP31	0.000723874	0.107169	0.114	0.026	1	CD44 > 1 & MKI67 < 1 NON LEUK	ARHGAP31
TAGAP	0.000734869	0.160653	0.278	0.136	1	CD44 > 1 & MKI67 < 1 NON LEUK	TAGAP
MAPKAPK2	0.000749457	0.104898	0.329	0.168	1	CD44 > 1 & MKI67 < 1 NON LEUK	MAPKAPK2
MID1IP1	0.000784057	0.135134	0.129	0.037	1	CD44 > 1 & MKI67 < 1 NON LEUK	MID1IP1
HCST	0.000815655	0.188031	0.608	0.393	1	CD44 > 1 & MKI67 < 1 NON LEUK	HCST
HMGA2	0.00084102	0.117076	0.11	0.026	1	CD44 > 1 & MKI67 < 1 NON LEUK	HMGA2
SRC	0.000845881	0.116368	0.137	0.042	1	CD44 > 1 & MKI67 < 1 NON LEUK	SRC
NANS	0.00085894	0.119953	0.204	0.084	1	CD44 > 1 & MKI67 < 1 NON LEUK	NANS
IFI6	0.000891467	0.143278	0.192	0.079	1	CD44 > 1 & MKI67 < 1 NON LEUK	IFI6
KDM6B	0.000895702	0.140315	0.298	0.152	1	CD44 > 1 & MKI67 < 1 NON LEUK	KDM6B
ANAPC15	0.000912991	0.103527	0.196	0.079	1	CD44 > 1 & MKI67 < 1 NON LEUK	ANAPC15
CLEC4E	0.000918357	0.153255	0.149	0.052	1	CD44 > 1 & MKI67 < 1 NON LEUK	CLEC4E
AP2S1	0.000927003	0.123357	0.29	0.147	1	CD44 > 1 & MKI67 < 1 NON LEUK	AP2S1
LPXN	0.000992112	0.107326	0.145	0.047	1	CD44 > 1 & MKI67 < 1 NON LEUK	LPXN
SPSB1	0.00101756	0.141486	0.118	0.031	1	CD44 > 1 & MKI67 < 1 NON LEUK	SPSB1
ERO1A	0.00107358	0.142654	0.216	0.094	1	CD44 > 1 & MKI67 < 1 NON LEUK	ERO1A
IRF2BP2	0.00107401	0.157805	0.329	0.178	1	CD44 > 1 & MKI67 < 1 NON LEUK	IRF2BP2
RIPK2	0.00107891	0.11552	0.2	0.084	1	CD44 > 1 & MKI67 < 1 NON LEUK	RIPK2
GPR84	0.0011282	0.135576	0.133	0.042	1	CD44 > 1 & MKI67 < 1 NON LEUK	GPR84
LGALS9	0.00116972	0.110122	0.224	0.099	1	CD44 > 1 & MKI67 < 1 NON LEUK	LGALS9
C11orf96	0.00118187	0.185039	0.114	0.031	1	CD44 > 1 & MKI67 < 1 NON LEUK	C11orf96
GBP1	0.00119899	0.142981	0.106	0.026	1	CD44 > 1 & MKI67 < 1 NON LEUK	GBP1
STK40	0.00121504	0.122878	0.188	0.079	1	CD44 > 1 & MKI67 < 1 NON LEUK	STK40
BAALC	0.00121532	0.133546	0.114	0.031	1	CD44 > 1 & MKI67 < 1 NON LEUK	BAALC
ADGRE2	0.00124152	0.123941	0.106	0.026	1	CD44 > 1 & MKI67 < 1 NON LEUK	ADGRE2
CAMKK2	0.00125601	0.107596	0.106	0.026	1	CD44 > 1 & MKI67 < 1 NON LEUK	CAMKK2
BTG1	0.00128158	0.243455	0.973	0.921	1	CD44 > 1 & MKI67 < 1 NON LEUK	BTG1
ETV6	0.00129402	0.139844	0.231	0.11	1	CD44 > 1 & MKI67 < 1 NON LEUK	ETV6
REL	0.00129615	0.185472	0.49	0.298	1	CD44 > 1 & MKI67 < 1 NON LEUK	REL
CDC37	0.00131123	0.174197	0.459	0.272	1	CD44 > 1 & MKI67 < 1 NON LEUK	CDC37
PTGER4	0.00133634	0.132054	0.294	0.152	1	CD44 > 1 & MKI67 < 1 NON LEUK	PTGER4
TFDP1	0.00134115	0.136407	0.165	0.063	1	CD44 > 1 & MKI67 < 1 NON LEUK	TFDP1
IL4I1	0.00135794	0.103675	0.106	0.026	1	CD44 > 1 & MKI67 < 1 NON LEUK	IL4I1
SPAG7	0.00141633	0.120058	0.165	0.063	1	CD44 > 1 & MKI67 < 1 NON LEUK	SPAG7
FOSL1	0.0014602	0.126025	0.137	0.047	1	CD44 > 1 & MKI67 < 1 NON LEUK	FOSL1
ZC3H12A	0.0015115	0.131538	0.224	0.105	1	CD44 > 1 & MKI67 < 1 NON LEUK	ZC3H12A
ANTXR2	0.00158829	0.105976	0.129	0.042	1	CD44 > 1 & MKI67 < 1 NON LEUK	ANTXR2
TWISTNB	0.00168964	0.241914	0.259	0.136	1	CD44 > 1 & MKI67 < 1 NON LEUK	TWISTNB
RAC1	0.00171277	0.193559	0.624	0.424	1	CD44 > 1 & MKI67 < 1 NON LEUK	RAC1
MAP1LC3A	0.00172816	0.104772	0.114	0.031	1	CD44 > 1 & MKI67 < 1 NON LEUK	MAP1LC3A
ZCCHC2	0.0017442	0.166837	0.243	0.12	1	CD44 > 1 & MKI67 < 1 NON LEUK	ZCCHC2
RB1CC1	0.00177027	0.131712	0.376	0.22	1	CD44 > 1 & MKI67 < 1 NON LEUK	RB1CC1
TAGLN2	0.00182929	0.190967	0.663	0.445	1	CD44 > 1 & MKI67 < 1 NON LEUK	TAGLN2
TLNRD1	0.00185465	0.103043	0.208	0.094	1	CD44 > 1 & MKI67 < 1 NON LEUK	TLNRD1
ZBTB43	0.00209157	0.152978	0.239	0.12	1	CD44 > 1 & MKI67 < 1 NON LEUK	ZBTB43
SLC39A8	0.00211084	0.135573	0.161	0.063	1	CD44 > 1 & MKI67 < 1 NON LEUK	SLC39A8
TMEM219	0.00216202	0.12568	0.353	0.199	1	CD44 > 1 & MKI67 < 1 NON LEUK	TMEM219
FMNL1	0.00216983	0.11317	0.22	0.105	1	CD44 > 1 & MKI67 < 1 NON LEUK	FMNL1
DBI	0.00227316	0.1787	0.341	0.194	1	CD44 > 1 & MKI67 < 1 NON LEUK	DBI
RBM23	0.00234052	0.124149	0.188	0.084	1	CD44 > 1 & MKI67 < 1 NON LEUK	RBM23
MRPS24	0.00235343	0.125921	0.22	0.105	1	CD44 > 1 & MKI67 < 1 NON LEUK	MRPS24
GLS	0.00237468	0.119299	0.267	0.136	1	CD44 > 1 & MKI67 < 1 NON LEUK	GLS
CANX	0.00244176	0.142741	0.235	0.12	1	CD44 > 1 & MKI67 < 1 NON LEUK	CANX
SQLE	0.00244298	0.107216	0.125	0.042	1	CD44 > 1 & MKI67 < 1 NON LEUK	SQLE
PTTG1IP	0.00252857	0.103368	0.176	0.073	1	CD44 > 1 & MKI67 < 1 NON LEUK	PTTG1IP
LRRC8C	0.00271681	0.11627	0.133	0.047	1	CD44 > 1 & MKI67 < 1 NON LEUK	LRRC8C
ERCC1	0.00276926	0.103079	0.149	0.058	1	CD44 > 1 & MKI67 < 1 NON LEUK	ERCC1
GLRX	0.002794	0.129383	0.153	0.063	1	CD44 > 1 & MKI67 < 1 NON LEUK	GLRX
ZNF655	0.00285736	0.109261	0.149	0.058	1	CD44 > 1 & MKI67 < 1 NON LEUK	ZNF655
SLC12A7	0.00299001	0.107603	0.157	0.063	1	CD44 > 1 & MKI67 < 1 NON LEUK	SLC12A7
YBX1	0.00299363	0.165223	0.855	0.702	1	CD44 > 1 & MKI67 < 1 NON LEUK	YBX1
RFX2	0.00303456	0.117048	0.114	0.037	1	CD44 > 1 & MKI67 < 1 NON LEUK	RFX2
IRAK3	0.00309546	0.115601	0.137	0.052	1	CD44 > 1 & MKI67 < 1 NON LEUK	IRAK3
SRA1	0.00310115	0.10681	0.341	0.194	1	CD44 > 1 & MKI67 < 1 NON LEUK	SRA1
MSN	0.0031638	0.129424	0.439	0.277	1	CD44 > 1 & MKI67 < 1 NON LEUK	MSN
CD55	0.00334443	0.101762	0.365	0.209	1	CD44 > 1 & MKI67 < 1 NON LEUK	CD55
PLIN2	0.00349795	0.169327	0.282	0.157	1	CD44 > 1 & MKI67 < 1 NON LEUK	PLIN2
PSMG3	0.00351725	0.104194	0.106	0.031	1	CD44 > 1 & MKI67 < 1 NON LEUK	PSMG3
LGALS8	0.0035803	0.127921	0.153	0.063	1	CD44 > 1 & MKI67 < 1 NON LEUK	LGALS8
DUSP4	0.00367455	0.185832	0.392	0.246	1	CD44 > 1 & MKI67 < 1 NON LEUK	DUSP4
MAFF	0.00367987	0.13988	0.212	0.105	1	CD44 > 1 & MKI67 < 1 NON LEUK	MAFF
H1F0	0.0036889	0.165535	0.192	0.094	1	CD44 > 1 & MKI67 < 1 NON LEUK	H1F0
GSTP1	0.00375907	0.182674	0.537	0.346	1	CD44 > 1 & MKI67 < 1 NON LEUK	GSTP1
ERP29	0.00383478	0.137902	0.514	0.335	1	CD44 > 1 & MKI67 < 1 NON LEUK	ERP29
BTG3	0.00396389	0.100019	0.184	0.084	1	CD44 > 1 & MKI67 < 1 NON LEUK	BTG3
TNFSF14	0.00437681	0.111911	0.118	0.042	1	CD44 > 1 & MKI67 < 1 NON LEUK	TNFSF14
ITPRID2	0.00458411	0.105557	0.208	0.105	1	CD44 > 1 & MKI67 < 1 NON LEUK	ITPRID2
RELT	0.00464477	0.109508	0.125	0.047	1	CD44 > 1 & MKI67 < 1 NON LEUK	RELT
VTI1B	0.00472652	0.102353	0.102	0.031	1	CD44 > 1 & MKI67 < 1 NON LEUK	VTI1B
ARF5	0.00478172	0.132184	0.416	0.262	1	CD44 > 1 & MKI67 < 1 NON LEUK	ARF5
SSR3	0.00498678	0.110561	0.231	0.12	1	CD44 > 1 & MKI67 < 1 NON LEUK	SSR3
LRRFIP1	0.00511703	0.150584	0.604	0.408	1	CD44 > 1 & MKI67 < 1 NON LEUK	LRRFIP1
RSAD2	0.00517001	0.165216	0.153	0.068	1	CD44 > 1 & MKI67 < 1 NON LEUK	RSAD2
RBM3	0.0054618	0.149767	0.867	0.702	1	CD44 > 1 & MKI67 < 1 NON LEUK	RBM3
KDM5B	0.00557886	0.106264	0.227	0.12	1	CD44 > 1 & MKI67 < 1 NON LEUK	KDM5B
STK10	0.00571089	0.10856	0.173	0.079	1	CD44 > 1 & MKI67 < 1 NON LEUK	STK10
NFATC1	0.00576108	0.113405	0.157	0.068	1	CD44 > 1 & MKI67 < 1 NON LEUK	NFATC1
LDHA	0.00593155	0.241646	0.812	0.691	1	CD44 > 1 & MKI67 < 1 NON LEUK	LDHA
ERVK3-1	0.00650275	0.10363	0.161	0.073	1	CD44 > 1 & MKI67 < 1 NON LEUK	ERVK3-1
NBDY	0.00673352	0.110639	0.204	0.105	1	CD44 > 1 & MKI67 < 1 NON LEUK	NBDY
CHIC2	0.00716204	0.114376	0.259	0.141	1	CD44 > 1 & MKI67 < 1 NON LEUK	CHIC2
ARHGDIA	0.0072458	0.164054	0.58	0.408	1	CD44 > 1 & MKI67 < 1 NON LEUK	ARHGDIA
TNFSF8	0.00726291	0.157757	0.235	0.126	1	CD44 > 1 & MKI67 < 1 NON LEUK	TNFSF8
MCUB	0.00735341	0.119558	0.306	0.183	1	CD44 > 1 & MKI67 < 1 NON LEUK	MCUB
NR3C1	0.00852049	0.15475	0.431	0.288	1	CD44 > 1 & MKI67 < 1 NON LEUK	NR3C1

### Sheet: Supplementary Table 13
upregulated genes in Ki67neg CD44high normal cells from Library 2 (Supplementary Figure 12b)
	p_val	avg_log2FC	pct.1	pct.2	p_val_adj	cluster	gene
CD44	1.40744e-46	1.50381	1	0.254	5.15137e-42	CD44 > 1 & MKI67 < 1 NON Leuk	CD44
TOMM7	0.000392994	0.404358	0.855	0.762	1	CD44 > 1 & MKI67 < 1 NON Leuk	TOMM7
RPS27A	0.00057243	0.256417	1	0.997	1	CD44 > 1 & MKI67 < 1 NON Leuk	RPS27A
DYRK2	0.000710763	0.251912	0.129	0.031	1	CD44 > 1 & MKI67 < 1 NON Leuk	DYRK2
ISG20	0.00158141	0.518624	0.5	0.351	1	CD44 > 1 & MKI67 < 1 NON Leuk	ISG20
RPL38	0.00198464	0.292468	0.855	0.846	1	CD44 > 1 & MKI67 < 1 NON Leuk	RPL38
UBA52	0.00232088	0.2739	0.952	0.94	1	CD44 > 1 & MKI67 < 1 NON Leuk	UBA52
FAU	0.00239722	0.24676	1	0.987	1	CD44 > 1 & MKI67 < 1 NON Leuk	FAU
RPS15A	0.00277237	0.18711	1	0.997	1	CD44 > 1 & MKI67 < 1 NON Leuk	RPS15A
SLC35D2	0.00566801	0.236697	0.145	0.053	1	CD44 > 1 & MKI67 < 1 NON Leuk	SLC35D2
KLF2	0.00594004	0.452966	0.839	0.68	1	CD44 > 1 & MKI67 < 1 NON Leuk	KLF2
NDUFV2-AS1	0.00645467	0.201756	0.113	0.034	1	CD44 > 1 & MKI67 < 1 NON Leuk	NDUFV2-AS1
SNTB2	0.00662413	0.230506	0.113	0.034	1	CD44 > 1 & MKI67 < 1 NON Leuk	SNTB2
RPS26	0.00714364	0.215322	1	1	1	CD44 > 1 & MKI67 < 1 NON Leuk	RPS26
GAS5	0.00744179	0.305278	0.742	0.649	1	CD44 > 1 & MKI67 < 1 NON Leuk	GAS5
ETS1	0.00763987	0.488305	0.452	0.335	1	CD44 > 1 & MKI67 < 1 NON Leuk	ETS1
RPL11	0.0078915	0.213298	1	0.991	1	CD44 > 1 & MKI67 < 1 NON Leuk	RPL11
THEMIS	0.0088695	0.26083	0.161	0.066	1	CD44 > 1 & MKI67 < 1 NON Leuk	THEMIS
RPS25	0.0090864	0.223686	1	0.987	1	CD44 > 1 & MKI67 < 1 NON Leuk	RPS25
TNFAIP3	0.00925926	0.343943	0.629	0.451	1	CD44 > 1 & MKI67 < 1 NON Leuk	TNFAIP3
TXNIP	0.00979108	0.478186	0.887	0.824	1	CD44 > 1 & MKI67 < 1 NON Leuk	TXNIP
DNAJB6	1.46654e-05	0.488849	0.342	0.065	0.53677	NON Leuk	DNAJB6
EIF3I	4.73636e-05	0.442835	0.301	0.048	1	NON Leuk	EIF3I
NDUFA1	0.000265531	0.329712	0.392	0.129	1	NON Leuk	NDUFA1
SOX4	0.000512301	0.488284	0.276	0.065	1	NON Leuk	SOX4
PSMA1	0.000749818	0.223312	0.329	0.097	1	NON Leuk	PSMA1
LGALS9	0.000884208	0.274271	0.21	0.032	1	NON Leuk	LGALS9
H3F3A	0.000976624	0.487053	0.765	0.565	1	NON Leuk	H3F3A
NME1	0.00100526	0.214186	0.182	0.016	1	NON Leuk	NME1
JPT1	0.00101774	0.269458	0.21	0.032	1	NON Leuk	JPT1
HM13	0.00104634	0.230783	0.213	0.032	1	NON Leuk	HM13
NEAT1	0.00111369	0.395311	0.285	0.081	1	NON Leuk	NEAT1
TALDO1	0.0011394	0.340919	0.279	0.081	1	NON Leuk	TALDO1
XRCC5	0.00116535	0.273936	0.326	0.097	1	NON Leuk	XRCC5
LUC7L3	0.00132897	0.242972	0.226	0.048	1	NON Leuk	LUC7L3
MYCBP2	0.00143843	0.293066	0.201	0.032	1	NON Leuk	MYCBP2
STMN1	0.00146195	0.399174	0.273	0.081	1	NON Leuk	STMN1
ACBD6	0.00146778	0.22477	0.172	0.016	1	NON Leuk	ACBD6
HIST1H2AC	0.0015	0.269785	0.144	0	1	NON Leuk	HIST1H2AC
CPNE3	0.0015	0.193294	0.144	0	1	NON Leuk	CPNE3
ZNHIT1	0.00161274	0.260298	0.273	0.081	1	NON Leuk	ZNHIT1
SYNGR2	0.00163245	0.337914	0.254	0.065	1	NON Leuk	SYNGR2
MCM7	0.00171456	0.198337	0.141	0	1	NON Leuk	MCM7
NKTR	0.00176587	0.300739	0.245	0.065	1	NON Leuk	NKTR
RNF130	0.00198099	0.310278	0.27	0.081	1	NON Leuk	RNF130
PARP1	0.0021116	0.165507	0.201	0.032	1	NON Leuk	PARP1
ZMAT2	0.00220721	0.222208	0.194	0.032	1	NON Leuk	ZMAT2
PTPN11	0.00223703	0.167888	0.135	0	1	NON Leuk	PTPN11
TIMM13	0.00227643	0.2085	0.219	0.048	1	NON Leuk	TIMM13
MRPL28	0.00237155	0.163577	0.166	0.016	1	NON Leuk	MRPL28
EIF4EBP1	0.00255353	0.146709	0.132	0	1	NON Leuk	EIF4EBP1
TFDP1	0.00255353	0.134779	0.132	0	1	NON Leuk	TFDP1
OAZ1	0.0026823	0.387993	0.643	0.355	1	NON Leuk	OAZ1
SMC1A	0.0027777	0.154358	0.163	0.016	1	NON Leuk	SMC1A
SRSF3	0.00283015	0.318971	0.42	0.194	1	NON Leuk	SRSF3
SLC7A5	0.00291355	0.223414	0.129	0	1	NON Leuk	SLC7A5
SPTLC1	0.00291355	0.155246	0.129	0	1	NON Leuk	SPTLC1
PSENEN	0.00303278	0.2064	0.157	0.016	1	NON Leuk	PSENEN
SNX6	0.0030622	0.283889	0.204	0.048	1	NON Leuk	SNX6
STAT1	0.00311782	0.212026	0.157	0.016	1	NON Leuk	STAT1
SUGT1	0.00322715	0.168098	0.157	0.016	1	NON Leuk	SUGT1
RETREG2	0.00332294	0.15224	0.125	0	1	NON Leuk	RETREG2
HLA-DRA	0.00332752	0.534446	0.241	0.065	1	NON Leuk	HLA-DRA
TMEM183A	0.00338169	0.179422	0.154	0.016	1	NON Leuk	TMEM183A
RASSF1	0.00340438	0.184357	0.238	0.065	1	NON Leuk	RASSF1
SNX2	0.00350044	0.217238	0.154	0.016	1	NON Leuk	SNX2
SMC4	0.00350398	0.174452	0.157	0.016	1	NON Leuk	SMC4
PSMD1	0.00378832	0.148082	0.122	0	1	NON Leuk	PSMD1
SH3BGRL	0.00381348	0.194086	0.282	0.097	1	NON Leuk	SH3BGRL
DDX42	0.00384813	0.171648	0.15	0.016	1	NON Leuk	DDX42
UBE2S	0.00412632	0.245399	0.26	0.081	1	NON Leuk	UBE2S
TUBA1C	0.0041531	0.110575	0.154	0.016	1	NON Leuk	TUBA1C
NUDT1	0.0042362	0.153985	0.15	0.016	1	NON Leuk	NUDT1
CENPK	0.00431717	0.154344	0.119	0	1	NON Leuk	CENPK
METTL17	0.00431717	0.147648	0.119	0	1	NON Leuk	METTL17
BLVRA	0.00431717	0.144276	0.119	0	1	NON Leuk	BLVRA
CDCA7L	0.00431717	0.129234	0.119	0	1	NON Leuk	CDCA7L
HSPH1	0.00444325	0.199391	0.15	0.016	1	NON Leuk	HSPH1
TFDP2	0.00469107	0.147998	0.15	0.016	1	NON Leuk	TFDP2
LAPTM4A	0.0046971	0.206484	0.229	0.065	1	NON Leuk	LAPTM4A
PPP1R14B	0.00471941	0.277686	0.276	0.097	1	NON Leuk	PPP1R14B
HSPB1	0.00473163	0.298164	0.307	0.129	1	NON Leuk	HSPB1
ATP5F1C	0.00480297	0.25259	0.292	0.113	1	NON Leuk	ATP5F1C
GBP4	0.00491799	0.207604	0.116	0	1	NON Leuk	GBP4
JPX	0.00491799	0.152711	0.116	0	1	NON Leuk	JPX
OSGEP	0.00491799	0.146099	0.116	0	1	NON Leuk	OSGEP
HLA-DQB1	0.00501261	0.478511	0.245	0.081	1	NON Leuk	HLA-DQB1
TNRC6B	0.00506787	0.221116	0.197	0.048	1	NON Leuk	TNRC6B
CFLAR	0.00525097	0.281789	0.197	0.048	1	NON Leuk	CFLAR
HSP90AA1	0.00525302	0.295558	0.708	0.532	1	NON Leuk	HSP90AA1
BZW2	0.00533242	0.119699	0.147	0.016	1	NON Leuk	BZW2
NDUFB8	0.00534344	0.225625	0.364	0.161	1	NON Leuk	NDUFB8
CDK6	0.00539939	0.227521	0.229	0.065	1	NON Leuk	CDK6
UROS	0.00551216	0.156844	0.144	0.016	1	NON Leuk	UROS
MLF2	0.00552258	0.177713	0.223	0.065	1	NON Leuk	MLF2
SUMF2	0.0056004	0.150904	0.113	0	1	NON Leuk	SUMF2
NFE2	0.0056004	0.129676	0.113	0	1	NON Leuk	NFE2
MPST	0.00566361	0.14067	0.144	0.016	1	NON Leuk	MPST
SHOC2	0.00577964	0.193663	0.144	0.016	1	NON Leuk	SHOC2
MYDGF	0.00586497	0.17175	0.229	0.065	1	NON Leuk	MYDGF
SRSF9	0.00613208	0.242074	0.376	0.177	1	NON Leuk	SRSF9
U2AF2	0.00637527	0.150403	0.11	0	1	NON Leuk	U2AF2
SH3KBP1	0.00642904	0.228863	0.194	0.048	1	NON Leuk	SH3KBP1
HNRNPH1	0.00644421	0.187481	0.226	0.065	1	NON Leuk	HNRNPH1
BSG	0.00660611	0.350178	0.332	0.161	1	NON Leuk	BSG
ATP5MD	0.00662703	0.214317	0.295	0.113	1	NON Leuk	ATP5MD
NDUFB3	0.00669152	0.129971	0.138	0.016	1	NON Leuk	NDUFB3
FOXP1	0.00675645	0.201331	0.401	0.177	1	NON Leuk	FOXP1
DOCK8	0.00680265	0.238803	0.166	0.032	1	NON Leuk	DOCK8
ABI1	0.00683513	0.180077	0.141	0.016	1	NON Leuk	ABI1
TM7SF3	0.00683513	0.115117	0.141	0.016	1	NON Leuk	TM7SF3
NUDT21	0.00697466	0.160978	0.169	0.032	1	NON Leuk	NUDT21
MRPS34	0.00700102	0.176775	0.223	0.065	1	NON Leuk	MRPS34
IFITM3	0.00701611	0.280483	0.138	0.016	1	NON Leuk	IFITM3
HAGH	0.00701612	0.158324	0.138	0.016	1	NON Leuk	HAGH
MAP1LC3B	0.00709932	0.265698	0.254	0.097	1	NON Leuk	MAP1LC3B
RNF10	0.00714732	0.196389	0.135	0.016	1	NON Leuk	RNF10
HNRNPUL1	0.00715277	0.206264	0.26	0.097	1	NON Leuk	HNRNPUL1
PECAM1	0.00719611	0.183875	0.135	0.016	1	NON Leuk	PECAM1
SS18L2	0.00723166	0.191526	0.163	0.032	1	NON Leuk	SS18L2
ATP6V1F	0.00723195	0.104808	0.339	0.145	1	NON Leuk	ATP6V1F
CARD8	0.00725496	0.169212	0.107	0	1	NON Leuk	CARD8
MOB2	0.00725496	0.145391	0.107	0	1	NON Leuk	MOB2
MRPL2	0.00725496	0.142866	0.107	0	1	NON Leuk	MRPL2
AKR1C3	0.00725496	0.142272	0.107	0	1	NON Leuk	AKR1C3
RIOK1	0.00725496	0.134371	0.107	0	1	NON Leuk	RIOK1
IARS	0.00725496	0.115827	0.107	0	1	NON Leuk	IARS
AHSA1	0.00725496	0.108596	0.107	0	1	NON Leuk	AHSA1
RAB11A	0.00731238	0.160678	0.223	0.065	1	NON Leuk	RAB11A
ACAA2	0.00741544	0.105326	0.169	0.032	1	NON Leuk	ACAA2
PARVG	0.00744927	0.195481	0.16	0.032	1	NON Leuk	PARVG
COMMD3	0.00755244	0.101272	0.169	0.032	1	NON Leuk	COMMD3
TXN	0.00773989	0.219856	0.263	0.097	1	NON Leuk	TXN
TMOD3	0.00774353	0.164177	0.166	0.032	1	NON Leuk	TMOD3
CAP1	0.00795815	0.218073	0.292	0.113	1	NON Leuk	CAP1
BCAP31	0.00802418	0.260023	0.342	0.161	1	NON Leuk	BCAP31
PSMD6	0.00803357	0.163472	0.163	0.032	1	NON Leuk	PSMD6
PDCD2	0.00808274	0.160182	0.191	0.048	1	NON Leuk	PDCD2
GSTP1	0.00816628	0.441881	0.48	0.258	1	NON Leuk	GSTP1
IVNS1ABP	0.00825345	0.165945	0.103	0	1	NON Leuk	IVNS1ABP
REPS1	0.00825345	0.162516	0.103	0	1	NON Leuk	REPS1
VHL	0.00825345	0.140874	0.103	0	1	NON Leuk	VHL
PIH1D1	0.00825345	0.106974	0.103	0	1	NON Leuk	PIH1D1
MRPL51	0.00867419	0.172752	0.207	0.065	1	NON Leuk	MRPL51
EIF1AX	0.00871257	0.108461	0.194	0.048	1	NON Leuk	EIF1AX
DYNLL1	0.00871316	0.214109	0.216	0.065	1	NON Leuk	DYNLL1
GTF3C6	0.00879141	0.144966	0.188	0.048	1	NON Leuk	GTF3C6
CDK4	0.00879745	0.166913	0.157	0.032	1	NON Leuk	CDK4
RPL35	0.00885426	0.20497	0.972	0.984	1	NON Leuk	RPL35
SLU7	0.00903061	0.209907	0.182	0.048	1	NON Leuk	SLU7
UXT	0.0090649	0.299244	0.539	0.306	1	NON Leuk	UXT
TAPBP	0.00911632	0.23865	0.348	0.161	1	NON Leuk	TAPBP
HNRNPF	0.00938047	0.182706	0.26	0.097	1	NON Leuk	HNRNPF
CENPF	0.0093866	0.162259	0.1	0	1	NON Leuk	CENPF
ATXN10	0.0093866	0.117384	0.1	0	1	NON Leuk	ATXN10
MALSU1	0.0093866	0.116609	0.1	0	1	NON Leuk	MALSU1
TAF6	0.0093866	0.101167	0.1	0	1	NON Leuk	TAF6
VDAC2	0.00942897	0.142554	0.31	0.129	1	NON Leuk	VDAC2
MICOS10	0.00958557	0.186797	0.263	0.097	1	NON Leuk	MICOS10
ITSN2	0.00962851	0.144927	0.188	0.048	1	NON Leuk	ITSN2
ATP5ME	0.00964176	0.195529	0.257	0.097	1	NON Leuk	ATP5ME
SENP6	0.00980769	0.15023	0.238	0.081	1	NON Leuk	SENP6
BLVRB	0.00992354	0.527646	0.15	0.032	1	NON Leuk	BLVRB

### Sheet: Supplementary Table 14
upregulated genes in Ki67neg CD44high normal cells from Library 3 (Supplementary Figure 12c)
	p_val	avg_log2FC	pct.1	pct.2	p_val_adj	cluster	gene
CD44	2.28098e-52	1.39511	1	0.234	8.3486e-48	CD44 > 1 & MKI67 < 1 NON Leuk	CD44
KCTD2	4.72593e-07	0.157613	0.111	0.012	0.0172974	CD44 > 1 & MKI67 < 1 NON Leuk	KCTD2
MIR4435-2HG	5.54173e-07	0.289441	0.222	0.05	0.0202833	CD44 > 1 & MKI67 < 1 NON Leuk	MIR4435-2HG
S100A8	6.73179e-07	1.10913	0.241	0.059	0.024639	CD44 > 1 & MKI67 < 1 NON Leuk	S100A8
CSF3R	8.93526e-07	0.287424	0.167	0.03	0.0327039	CD44 > 1 & MKI67 < 1 NON Leuk	CSF3R
RXRA	9.30883e-07	0.209724	0.167	0.03	0.0340712	CD44 > 1 & MKI67 < 1 NON Leuk	RXRA
HRH2	9.9788e-07	0.227205	0.185	0.036	0.0365234	CD44 > 1 & MKI67 < 1 NON Leuk	HRH2
VCAN	1.31185e-06	0.470132	0.185	0.038	0.0480151	CD44 > 1 & MKI67 < 1 NON Leuk	VCAN
RNF130	1.71634e-06	0.290992	0.296	0.086	0.0628197	CD44 > 1 & MKI67 < 1 NON Leuk	RNF130
CFD	2.54392e-06	0.693671	0.222	0.058	0.0931101	CD44 > 1 & MKI67 < 1 NON Leuk	CFD
FCN1	3.79442e-06	1.0954	0.241	0.068	0.138879	CD44 > 1 & MKI67 < 1 NON Leuk	FCN1
S100A10	4.31866e-06	0.795447	0.667	0.419	0.158067	CD44 > 1 & MKI67 < 1 NON Leuk	S100A10
CD36	4.49235e-06	0.132778	0.111	0.015	0.164425	CD44 > 1 & MKI67 < 1 NON Leuk	CD36
TGFBI	4.73099e-06	0.12283	0.148	0.027	0.173159	CD44 > 1 & MKI67 < 1 NON Leuk	TGFBI
LYZ	7.50577e-06	1.09743	0.241	0.068	0.274719	CD44 > 1 & MKI67 < 1 NON Leuk	LYZ
NR4A1	7.65254e-06	0.236882	0.185	0.042	0.280091	CD44 > 1 & MKI67 < 1 NON Leuk	NR4A1
C3AR1	9.26071e-06	0.204422	0.148	0.029	0.338951	CD44 > 1 & MKI67 < 1 NON Leuk	C3AR1
S100A9	1.19507e-05	1.45329	0.241	0.071	0.437406	CD44 > 1 & MKI67 < 1 NON Leuk	S100A9
CLEC12A	1.29635e-05	0.344276	0.185	0.046	0.474479	CD44 > 1 & MKI67 < 1 NON Leuk	CLEC12A
LGALS2	1.31314e-05	0.469879	0.167	0.038	0.480623	CD44 > 1 & MKI67 < 1 NON Leuk	LGALS2
SERPINA1	1.35442e-05	0.646833	0.241	0.07	0.495731	CD44 > 1 & MKI67 < 1 NON Leuk	SERPINA1
CD14	1.77949e-05	0.583877	0.167	0.038	0.651311	CD44 > 1 & MKI67 < 1 NON Leuk	CD14
CFP	2.14857e-05	0.469533	0.204	0.056	0.786399	CD44 > 1 & MKI67 < 1 NON Leuk	CFP
MNDA	2.36864e-05	0.588087	0.222	0.065	0.866948	CD44 > 1 & MKI67 < 1 NON Leuk	MNDA
TYROBP	2.47785e-05	1.04611	0.481	0.253	0.906916	CD44 > 1 & MKI67 < 1 NON Leuk	TYROBP
SLC31A2	2.64701e-05	0.216997	0.148	0.032	0.968833	CD44 > 1 & MKI67 < 1 NON Leuk	SLC31A2
JAML	3.04846e-05	0.429923	0.222	0.068	1	CD44 > 1 & MKI67 < 1 NON Leuk	JAML
ITGA5	3.27154e-05	0.182841	0.148	0.032	1	CD44 > 1 & MKI67 < 1 NON Leuk	ITGA5
TMEM176B	3.96326e-05	0.496528	0.222	0.065	1	CD44 > 1 & MKI67 < 1 NON Leuk	TMEM176B
GCLM	4.78605e-05	0.149697	0.13	0.026	1	CD44 > 1 & MKI67 < 1 NON Leuk	GCLM
TIMP1	4.87381e-05	0.686847	0.315	0.123	1	CD44 > 1 & MKI67 < 1 NON Leuk	TIMP1
CSF1R	5.60444e-05	0.256607	0.204	0.058	1	CD44 > 1 & MKI67 < 1 NON Leuk	CSF1R
AIF1	5.61187e-05	0.787777	0.315	0.124	1	CD44 > 1 & MKI67 < 1 NON Leuk	AIF1
CPVL	5.79419e-05	0.25061	0.204	0.058	1	CD44 > 1 & MKI67 < 1 NON Leuk	CPVL
SUSD6	6.12994e-05	0.162867	0.148	0.033	1	CD44 > 1 & MKI67 < 1 NON Leuk	SUSD6
ARRDC1	6.82404e-05	0.340194	0.333	0.138	1	CD44 > 1 & MKI67 < 1 NON Leuk	ARRDC1
GABARAP	0.000102313	0.476565	0.815	0.666	1	CD44 > 1 & MKI67 < 1 NON Leuk	GABARAP
ADA2	0.000103741	0.353078	0.296	0.117	1	CD44 > 1 & MKI67 < 1 NON Leuk	ADA2
AHNAK	0.000136769	0.520887	0.5	0.294	1	CD44 > 1 & MKI67 < 1 NON Leuk	AHNAK
SRGN	0.000139048	0.518649	0.667	0.401	1	CD44 > 1 & MKI67 < 1 NON Leuk	SRGN
NINJ1	0.000145073	0.356529	0.259	0.096	1	CD44 > 1 & MKI67 < 1 NON Leuk	NINJ1
RTN3	0.000153509	0.285985	0.333	0.147	1	CD44 > 1 & MKI67 < 1 NON Leuk	RTN3
LILRB1	0.000164243	0.279173	0.204	0.065	1	CD44 > 1 & MKI67 < 1 NON Leuk	LILRB1
CD300LF	0.000197203	0.132749	0.111	0.023	1	CD44 > 1 & MKI67 < 1 NON Leuk	CD300LF
BAHD1	0.000200901	0.177658	0.111	0.023	1	CD44 > 1 & MKI67 < 1 NON Leuk	BAHD1
LRP1	0.00020596	0.217447	0.13	0.03	1	CD44 > 1 & MKI67 < 1 NON Leuk	LRP1
CD63	0.000207469	0.471875	0.5	0.285	1	CD44 > 1 & MKI67 < 1 NON Leuk	CD63
MS4A6A	0.000213542	0.288119	0.167	0.047	1	CD44 > 1 & MKI67 < 1 NON Leuk	MS4A6A
CSTA	0.000236378	0.185485	0.167	0.047	1	CD44 > 1 & MKI67 < 1 NON Leuk	CSTA
TNFSF10	0.000242288	0.425264	0.333	0.153	1	CD44 > 1 & MKI67 < 1 NON Leuk	TNFSF10
NFIL3	0.000244502	0.132158	0.13	0.03	1	CD44 > 1 & MKI67 < 1 NON Leuk	NFIL3
CTSH	0.000249898	0.438972	0.333	0.152	1	CD44 > 1 & MKI67 < 1 NON Leuk	CTSH
NBR1	0.000272571	0.248464	0.222	0.077	1	CD44 > 1 & MKI67 < 1 NON Leuk	NBR1
CAMK2G	0.000287324	0.179757	0.148	0.039	1	CD44 > 1 & MKI67 < 1 NON Leuk	CAMK2G
FCER1G	0.000345745	0.69796	0.426	0.226	1	CD44 > 1 & MKI67 < 1 NON Leuk	FCER1G
TMEM176A	0.00037685	0.189736	0.185	0.056	1	CD44 > 1 & MKI67 < 1 NON Leuk	TMEM176A
KIF3B	0.000390809	0.133429	0.13	0.032	1	CD44 > 1 & MKI67 < 1 NON Leuk	KIF3B
ADGRE5	0.000456999	0.424006	0.426	0.229	1	CD44 > 1 & MKI67 < 1 NON Leuk	ADGRE5
SMIM25	0.000482338	0.379922	0.167	0.05	1	CD44 > 1 & MKI67 < 1 NON Leuk	SMIM25
GBP1	0.000484405	0.358536	0.259	0.106	1	CD44 > 1 & MKI67 < 1 NON Leuk	GBP1
COX8A	0.000486029	0.376148	0.63	0.442	1	CD44 > 1 & MKI67 < 1 NON Leuk	COX8A
TNFSF13B	0.000502342	0.304562	0.167	0.052	1	CD44 > 1 & MKI67 < 1 NON Leuk	TNFSF13B
TNFAIP3	0.000649607	0.338133	0.204	0.074	1	CD44 > 1 & MKI67 < 1 NON Leuk	TNFAIP3
PLBD1	0.000656418	0.159689	0.111	0.026	1	CD44 > 1 & MKI67 < 1 NON Leuk	PLBD1
LGALS3	0.000657398	0.374408	0.278	0.12	1	CD44 > 1 & MKI67 < 1 NON Leuk	LGALS3
S100A11	0.000661704	0.761921	0.519	0.349	1	CD44 > 1 & MKI67 < 1 NON Leuk	S100A11
NCOA6	0.000724636	0.189194	0.148	0.044	1	CD44 > 1 & MKI67 < 1 NON Leuk	NCOA6
GPBAR1	0.00075279	0.251795	0.13	0.035	1	CD44 > 1 & MKI67 < 1 NON Leuk	GPBAR1
GLIPR2	0.000766994	0.321731	0.278	0.123	1	CD44 > 1 & MKI67 < 1 NON Leuk	GLIPR2
SH3BGRL3	0.000821156	0.38053	0.926	0.888	1	CD44 > 1 & MKI67 < 1 NON Leuk	SH3BGRL3
NEAT1	0.000821328	0.587816	0.481	0.293	1	CD44 > 1 & MKI67 < 1 NON Leuk	NEAT1
SLC7A7	0.000840921	0.182099	0.148	0.044	1	CD44 > 1 & MKI67 < 1 NON Leuk	SLC7A7
BAG1	0.000940101	0.202267	0.315	0.143	1	CD44 > 1 & MKI67 < 1 NON Leuk	BAG1
CST3	0.000954776	1.30666	0.259	0.115	1	CD44 > 1 & MKI67 < 1 NON Leuk	CST3
S100A6	0.000958166	0.929612	0.611	0.473	1	CD44 > 1 & MKI67 < 1 NON Leuk	S100A6
RNF213	0.00103224	0.438931	0.537	0.351	1	CD44 > 1 & MKI67 < 1 NON Leuk	RNF213
CORO1C	0.00108665	0.167034	0.148	0.046	1	CD44 > 1 & MKI67 < 1 NON Leuk	CORO1C
KPNA1	0.00109212	0.251197	0.167	0.056	1	CD44 > 1 & MKI67 < 1 NON Leuk	KPNA1
PIGT	0.00112907	0.138422	0.241	0.094	1	CD44 > 1 & MKI67 < 1 NON Leuk	PIGT
PSMB4	0.00116405	0.410985	0.333	0.171	1	CD44 > 1 & MKI67 < 1 NON Leuk	PSMB4
PSAP	0.00118335	0.993034	0.519	0.373	1	CD44 > 1 & MKI67 < 1 NON Leuk	PSAP
LILRB4	0.00125329	0.114923	0.148	0.046	1	CD44 > 1 & MKI67 < 1 NON Leuk	LILRB4
NCF2	0.00128803	0.180875	0.204	0.076	1	CD44 > 1 & MKI67 < 1 NON Leuk	NCF2
S100A4	0.00132158	0.695094	0.667	0.513	1	CD44 > 1 & MKI67 < 1 NON Leuk	S100A4
DUSP6	0.00133329	0.252191	0.204	0.076	1	CD44 > 1 & MKI67 < 1 NON Leuk	DUSP6
NPEPL1	0.00140862	0.167127	0.111	0.029	1	CD44 > 1 & MKI67 < 1 NON Leuk	NPEPL1
TNFAIP2	0.00141972	0.39689	0.13	0.038	1	CD44 > 1 & MKI67 < 1 NON Leuk	TNFAIP2
SH2B3	0.00147208	0.184539	0.148	0.047	1	CD44 > 1 & MKI67 < 1 NON Leuk	SH2B3
PYCARD	0.00151489	0.366885	0.481	0.297	1	CD44 > 1 & MKI67 < 1 NON Leuk	PYCARD
PLCB2	0.00153058	0.137709	0.167	0.056	1	CD44 > 1 & MKI67 < 1 NON Leuk	PLCB2
KLF10	0.00154001	0.249893	0.222	0.09	1	CD44 > 1 & MKI67 < 1 NON Leuk	KLF10
SEC11A	0.00158875	0.27333	0.444	0.255	1	CD44 > 1 & MKI67 < 1 NON Leuk	SEC11A
MVP	0.00170754	0.232138	0.278	0.127	1	CD44 > 1 & MKI67 < 1 NON Leuk	MVP
IGSF6	0.00171407	0.487454	0.185	0.07	1	CD44 > 1 & MKI67 < 1 NON Leuk	IGSF6
FCGRT	0.00171856	0.461501	0.278	0.134	1	CD44 > 1 & MKI67 < 1 NON Leuk	FCGRT
VSIR	0.00175912	0.42801	0.389	0.228	1	CD44 > 1 & MKI67 < 1 NON Leuk	VSIR
CHCHD1	0.00182579	0.274067	0.259	0.12	1	CD44 > 1 & MKI67 < 1 NON Leuk	CHCHD1
ELF1	0.0020043	0.291166	0.537	0.317	1	CD44 > 1 & MKI67 < 1 NON Leuk	ELF1
LDHA	0.00203194	0.227471	0.611	0.36	1	CD44 > 1 & MKI67 < 1 NON Leuk	LDHA
CEBPD	0.00204951	0.444182	0.222	0.094	1	CD44 > 1 & MKI67 < 1 NON Leuk	CEBPD
CDKN1C	0.00208685	0.1751	0.13	0.038	1	CD44 > 1 & MKI67 < 1 NON Leuk	CDKN1C
PPP1R15A	0.00209273	0.336165	0.315	0.153	1	CD44 > 1 & MKI67 < 1 NON Leuk	PPP1R15A
CD4	0.00210386	0.162961	0.148	0.049	1	CD44 > 1 & MKI67 < 1 NON Leuk	CD4
CD151	0.00215298	0.188011	0.167	0.061	1	CD44 > 1 & MKI67 < 1 NON Leuk	CD151
CD93	0.00215861	0.132826	0.111	0.03	1	CD44 > 1 & MKI67 < 1 NON Leuk	CD93
RAC1	0.00228365	0.439859	0.574	0.422	1	CD44 > 1 & MKI67 < 1 NON Leuk	RAC1
CD300E	0.00231204	0.196822	0.13	0.039	1	CD44 > 1 & MKI67 < 1 NON Leuk	CD300E
TCIRG1	0.00233505	0.416712	0.352	0.196	1	CD44 > 1 & MKI67 < 1 NON Leuk	TCIRG1
FGL2	0.00246441	0.300855	0.185	0.073	1	CD44 > 1 & MKI67 < 1 NON Leuk	FGL2
EMC10	0.00247436	0.238852	0.241	0.108	1	CD44 > 1 & MKI67 < 1 NON Leuk	EMC10
HDAC8	0.00261811	0.2254	0.167	0.062	1	CD44 > 1 & MKI67 < 1 NON Leuk	HDAC8
CLEC2B	0.00280748	0.318079	0.463	0.272	1	CD44 > 1 & MKI67 < 1 NON Leuk	CLEC2B
HCST	0.00301942	0.384444	0.667	0.464	1	CD44 > 1 & MKI67 < 1 NON Leuk	HCST
SMCO4	0.00304881	0.173515	0.167	0.062	1	CD44 > 1 & MKI67 < 1 NON Leuk	SMCO4
SLC39A13	0.0032853	0.13305	0.13	0.041	1	CD44 > 1 & MKI67 < 1 NON Leuk	SLC39A13
IFITM3	0.00337956	0.993977	0.667	0.504	1	CD44 > 1 & MKI67 < 1 NON Leuk	IFITM3
NUDT16	0.00341287	0.159834	0.148	0.052	1	CD44 > 1 & MKI67 < 1 NON Leuk	NUDT16
FBP1	0.00344447	0.121518	0.111	0.032	1	CD44 > 1 & MKI67 < 1 NON Leuk	FBP1
TMED4	0.00352169	0.283369	0.315	0.17	1	CD44 > 1 & MKI67 < 1 NON Leuk	TMED4
MS4A4A	0.0035376	0.144564	0.111	0.032	1	CD44 > 1 & MKI67 < 1 NON Leuk	MS4A4A
GLE1	0.0035376	0.102187	0.111	0.032	1	CD44 > 1 & MKI67 < 1 NON Leuk	GLE1
MYD88	0.00366445	0.21004	0.278	0.134	1	CD44 > 1 & MKI67 < 1 NON Leuk	MYD88
CEBPB	0.00366664	0.391395	0.278	0.144	1	CD44 > 1 & MKI67 < 1 NON Leuk	CEBPB
CASP1	0.00367455	0.326918	0.278	0.141	1	CD44 > 1 & MKI67 < 1 NON Leuk	CASP1
LCP2	0.00380564	0.350336	0.37	0.212	1	CD44 > 1 & MKI67 < 1 NON Leuk	LCP2
CLEC4A	0.00388371	0.163987	0.148	0.052	1	CD44 > 1 & MKI67 < 1 NON Leuk	CLEC4A
MAP3K5	0.00402087	0.158311	0.13	0.042	1	CD44 > 1 & MKI67 < 1 NON Leuk	MAP3K5
MS4A7	0.00416087	0.330127	0.167	0.064	1	CD44 > 1 & MKI67 < 1 NON Leuk	MS4A7
SLAIN2	0.00436859	0.177026	0.222	0.097	1	CD44 > 1 & MKI67 < 1 NON Leuk	SLAIN2
UBE2D1	0.00452388	0.193663	0.222	0.1	1	CD44 > 1 & MKI67 < 1 NON Leuk	UBE2D1
COTL1	0.00463874	0.503716	0.593	0.419	1	CD44 > 1 & MKI67 < 1 NON Leuk	COTL1
POM121C	0.00484022	0.21775	0.13	0.044	1	CD44 > 1 & MKI67 < 1 NON Leuk	POM121C
BRI3	0.00501188	0.56649	0.352	0.217	1	CD44 > 1 & MKI67 < 1 NON Leuk	BRI3
ITM2B	0.00503959	0.393468	0.833	0.706	1	CD44 > 1 & MKI67 < 1 NON Leuk	ITM2B
ANXA1	0.00504807	0.409097	0.444	0.266	1	CD44 > 1 & MKI67 < 1 NON Leuk	ANXA1
ITGB2	0.00505683	0.395837	0.63	0.47	1	CD44 > 1 & MKI67 < 1 NON Leuk	ITGB2
MRPL38	0.00512272	0.256978	0.278	0.146	1	CD44 > 1 & MKI67 < 1 NON Leuk	MRPL38
FTH1	0.0051539	0.904401	1	0.941	1	CD44 > 1 & MKI67 < 1 NON Leuk	FTH1
LILRA2	0.00544524	0.128964	0.13	0.044	1	CD44 > 1 & MKI67 < 1 NON Leuk	LILRA2
FBXL5	0.0054799	0.206616	0.222	0.103	1	CD44 > 1 & MKI67 < 1 NON Leuk	FBXL5
CRYZL1	0.00548087	0.174526	0.148	0.055	1	CD44 > 1 & MKI67 < 1 NON Leuk	CRYZL1
ZFP36L2	0.00558495	0.392484	0.667	0.531	1	CD44 > 1 & MKI67 < 1 NON Leuk	ZFP36L2
ASAH1	0.00577776	0.246444	0.315	0.173	1	CD44 > 1 & MKI67 < 1 NON Leuk	ASAH1
LINC00909	0.00580179	0.23766	0.13	0.046	1	CD44 > 1 & MKI67 < 1 NON Leuk	LINC00909
CTSC	0.00583202	0.302441	0.481	0.288	1	CD44 > 1 & MKI67 < 1 NON Leuk	CTSC
TBXAS1	0.00584957	0.21331	0.185	0.077	1	CD44 > 1 & MKI67 < 1 NON Leuk	TBXAS1
SQSTM1	0.00588467	0.242685	0.444	0.273	1	CD44 > 1 & MKI67 < 1 NON Leuk	SQSTM1
MAIP1	0.00592218	0.123915	0.111	0.035	1	CD44 > 1 & MKI67 < 1 NON Leuk	MAIP1
GIMAP2	0.00608667	0.150742	0.204	0.088	1	CD44 > 1 & MKI67 < 1 NON Leuk	GIMAP2
AATF	0.00619634	0.204366	0.278	0.143	1	CD44 > 1 & MKI67 < 1 NON Leuk	AATF
RAB5IF	0.00622351	0.203651	0.426	0.255	1	CD44 > 1 & MKI67 < 1 NON Leuk	RAB5IF
RAP1B	0.00633297	0.353917	0.574	0.414	1	CD44 > 1 & MKI67 < 1 NON Leuk	RAP1B
TSC22D4	0.0064118	0.298661	0.37	0.217	1	CD44 > 1 & MKI67 < 1 NON Leuk	TSC22D4
CLIC4	0.00644202	0.241295	0.167	0.07	1	CD44 > 1 & MKI67 < 1 NON Leuk	CLIC4
LINC00861	0.00650008	0.28487	0.296	0.159	1	CD44 > 1 & MKI67 < 1 NON Leuk	LINC00861
LST1	0.00651503	0.701869	0.278	0.152	1	CD44 > 1 & MKI67 < 1 NON Leuk	LST1
ARHGEF1	0.00652519	0.251599	0.5	0.334	1	CD44 > 1 & MKI67 < 1 NON Leuk	ARHGEF1
WDR33	0.00653134	0.271512	0.278	0.147	1	CD44 > 1 & MKI67 < 1 NON Leuk	WDR33
MEGF9	0.00656933	0.105831	0.111	0.035	1	CD44 > 1 & MKI67 < 1 NON Leuk	MEGF9
FYB1	0.00690839	0.454551	0.5	0.338	1	CD44 > 1 & MKI67 < 1 NON Leuk	FYB1
PLEC	0.00699977	0.143857	0.204	0.088	1	CD44 > 1 & MKI67 < 1 NON Leuk	PLEC
VAMP7	0.00708692	0.160758	0.148	0.058	1	CD44 > 1 & MKI67 < 1 NON Leuk	VAMP7
YIPF3	0.00713211	0.29749	0.315	0.182	1	CD44 > 1 & MKI67 < 1 NON Leuk	YIPF3
STIMATE	0.00723144	0.150365	0.111	0.036	1	CD44 > 1 & MKI67 < 1 NON Leuk	STIMATE
LGALS1	0.00744056	0.658578	0.407	0.264	1	CD44 > 1 & MKI67 < 1 NON Leuk	LGALS1
USP36	0.00745894	0.181167	0.13	0.047	1	CD44 > 1 & MKI67 < 1 NON Leuk	USP36
RGL2	0.00774761	0.189491	0.148	0.058	1	CD44 > 1 & MKI67 < 1 NON Leuk	RGL2
RARA	0.00775551	0.122613	0.167	0.067	1	CD44 > 1 & MKI67 < 1 NON Leuk	RARA
DENND5A	0.00788518	0.139639	0.148	0.056	1	CD44 > 1 & MKI67 < 1 NON Leuk	DENND5A
SDCBP	0.00789494	0.213616	0.278	0.146	1	CD44 > 1 & MKI67 < 1 NON Leuk	SDCBP
ZYX	0.00802216	0.396582	0.333	0.209	1	CD44 > 1 & MKI67 < 1 NON Leuk	ZYX
OS9	0.00806274	0.315626	0.333	0.203	1	CD44 > 1 & MKI67 < 1 NON Leuk	OS9
N4BP1	0.00819704	0.181328	0.204	0.093	1	CD44 > 1 & MKI67 < 1 NON Leuk	N4BP1
IFIT5	0.00827167	0.123266	0.13	0.046	1	CD44 > 1 & MKI67 < 1 NON Leuk	IFIT5
PTPRE	0.00833556	0.203593	0.222	0.103	1	CD44 > 1 & MKI67 < 1 NON Leuk	PTPRE
EMP3	0.00834746	0.330508	0.778	0.659	1	CD44 > 1 & MKI67 < 1 NON Leuk	EMP3
CLEC7A	0.00840355	0.111612	0.13	0.046	1	CD44 > 1 & MKI67 < 1 NON Leuk	CLEC7A
LILRB2	0.00851695	0.160463	0.148	0.056	1	CD44 > 1 & MKI67 < 1 NON Leuk	LILRB2
CARD16	0.00858915	0.28409	0.463	0.305	1	CD44 > 1 & MKI67 < 1 NON Leuk	CARD16
DENND6A	0.00872179	0.123378	0.111	0.036	1	CD44 > 1 & MKI67 < 1 NON Leuk	DENND6A
LUZP1	0.00876987	0.125813	0.13	0.047	1	CD44 > 1 & MKI67 < 1 NON Leuk	LUZP1
UBA1	0.00883477	0.211819	0.278	0.147	1	CD44 > 1 & MKI67 < 1 NON Leuk	UBA1
TATDN1	0.00897721	0.231109	0.148	0.061	1	CD44 > 1 & MKI67 < 1 NON Leuk	TATDN1
DRG2	0.00908468	0.1973	0.185	0.083	1	CD44 > 1 & MKI67 < 1 NON Leuk	DRG2
ARAP1	0.00929267	0.225413	0.167	0.07	1	CD44 > 1 & MKI67 < 1 NON Leuk	ARAP1
METTL5	0.00933227	0.297059	0.259	0.143	1	CD44 > 1 & MKI67 < 1 NON Leuk	METTL5
IMMT	0.00933831	0.195274	0.222	0.108	1	CD44 > 1 & MKI67 < 1 NON Leuk	IMMT
ATG3	0.00964974	0.28326	0.315	0.176	1	CD44 > 1 & MKI67 < 1 NON Leuk	ATG3
PTMA	1.29162e-05	0.543024	0.982	0.963	0.472745	NON Leuk	PTMA
CD79A	2.28091e-05	1.01838	0.534	0.259	0.834835	NON Leuk	CD79A
TCL1A	3.04026e-05	1.24829	0.439	0.148	1	NON Leuk	TCL1A
NIBAN3	5.91197e-05	0.689428	0.343	0.074	1	NON Leuk	NIBAN3
SEPTIN7	9.89617e-05	0.583632	0.61	0.37	1	NON Leuk	SEPTIN7
MS4A1	0.000118271	0.865467	0.451	0.167	1	NON Leuk	MS4A1
CYB561A3	0.000154988	0.564898	0.319	0.074	1	NON Leuk	CYB561A3
CD79B	0.000185945	0.936547	0.545	0.296	1	NON Leuk	CD79B
AFF3	0.000321886	0.550726	0.323	0.093	1	NON Leuk	AFF3
VPREB3	0.000397097	0.820181	0.343	0.111	1	NON Leuk	VPREB3
EEF1A1	0.000526156	0.351975	0.998	1	1	NON Leuk	EEF1A1
RPL10	0.000539082	0.335441	0.995	1	1	NON Leuk	RPL10
SPIB	0.000578498	0.737662	0.361	0.13	1	NON Leuk	SPIB
RPS5	0.000643511	0.425505	0.959	0.926	1	NON Leuk	RPS5
IGHM	0.000684553	0.7972	0.466	0.222	1	NON Leuk	IGHM
FCRLA	0.000706956	0.585807	0.284	0.074	1	NON Leuk	FCRLA
RPL6	0.000877102	0.339532	0.979	0.963	1	NON Leuk	RPL6
CD37	0.0009051	0.573544	0.866	0.815	1	NON Leuk	CD37
RPS6	0.00120703	0.384975	0.977	0.981	1	NON Leuk	RPS6
SNRPB	0.00140026	0.331401	0.378	0.148	1	NON Leuk	SNRPB
NCL	0.00164702	0.434434	0.646	0.444	1	NON Leuk	NCL
EEF1G	0.00177411	0.434047	0.856	0.778	1	NON Leuk	EEF1G
CORO1A	0.00183922	0.305485	0.862	0.741	1	NON Leuk	CORO1A
SLC25A5	0.00195278	0.44311	0.581	0.407	1	NON Leuk	SLC25A5
RPSA	0.00201715	0.400636	0.941	0.944	1	NON Leuk	RPSA
RPL5	0.0021905	0.325626	0.954	0.981	1	NON Leuk	RPL5
PABPN1	0.00225985	0.375584	0.466	0.241	1	NON Leuk	PABPN1
NCF1	0.00256733	0.556173	0.496	0.296	1	NON Leuk	NCF1
CD24	0.0032926	0.418297	0.208	0.037	1	NON Leuk	CD24
RPL23A	0.00384548	0.318052	0.968	0.889	1	NON Leuk	RPL23A
IGLC2	0.00426046	0.685792	0.193	0.037	1	NON Leuk	IGLC2
RPL27A	0.00455938	0.361921	0.731	0.593	1	NON Leuk	RPL27A
RPL7A	0.00468972	0.292227	0.992	0.981	1	NON Leuk	RPL7A
BACH2	0.00486377	0.377405	0.226	0.056	1	NON Leuk	BACH2
TMUB1	0.00492724	0.225718	0.191	0.037	1	NON Leuk	TMUB1
RPS18	0.00541546	0.308445	0.986	0.981	1	NON Leuk	RPS18
RALGPS2	0.00545822	0.335355	0.361	0.148	1	NON Leuk	RALGPS2
GNAS	0.00546542	0.347021	0.687	0.5	1	NON Leuk	GNAS
IGLC1	0.00576903	0.771104	0.184	0.037	1	NON Leuk	IGLC1
HLA-DRA	0.00620263	0.554339	0.716	0.593	1	NON Leuk	HLA-DRA
RPL18A	0.00659523	0.341022	0.992	0.981	1	NON Leuk	RPL18A
P2RX5	0.00662573	0.320535	0.297	0.111	1	NON Leuk	P2RX5
ATIC	0.00676083	0.189158	0.121	0	1	NON Leuk	ATIC
CBX3	0.0072837	0.273464	0.325	0.148	1	NON Leuk	CBX3
SENP6	0.00765349	0.243019	0.211	0.056	1	NON Leuk	SENP6
PLD4	0.00802831	0.391085	0.226	0.074	1	NON Leuk	PLD4
RPS8	0.00820708	0.34446	0.994	0.981	1	NON Leuk	RPS8
BLK	0.00836837	0.257574	0.15	0.019	1	NON Leuk	BLK
RPL22	0.00847879	0.274206	0.924	0.889	1	NON Leuk	RPL22
CCT2	0.00850223	0.302445	0.291	0.13	1	NON Leuk	CCT2
BTG1	0.00860993	0.444169	0.856	0.741	1	NON Leuk	BTG1
RPL18	0.00968905	0.281726	0.994	0.981	1	NON Leuk	RPL18
BRD7	0.00970972	0.245705	0.228	0.074	1	NON Leuk	BRD7
STK24	0.00979731	0.269056	0.193	0.056	1	NON Leuk	STK24
HMCES	0.00983941	0.230428	0.175	0.037	1	NON Leuk	HMCES
LTB	0.00995738	0.465648	0.653	0.519	1	NON Leuk	LTB

### Sheet: Supplementary Table 15
upregulated genes in Ki67neg CD44high normal cells from Library 4 (Supplementary Figure 12d)
	p_val	avg_log2FC	pct.1	pct.2	p_val_adj	cluster	gene
CD44	1.37977e-38	1.50159	1	0.268	5.0501e-34	CD44 > 1 & MKI67 < 1 NON Leuk	CD44
RPL27A	1.35387e-06	0.782853	0.86	0.621	0.0495531	CD44 > 1 & MKI67 < 1 NON Leuk	RPL27A
RPL30	4.15362e-06	0.68607	0.977	0.928	0.152027	CD44 > 1 & MKI67 < 1 NON Leuk	RPL30
TRBV4-2	8.47933e-06	0.548753	0.116	0.013	0.310352	CD44 > 1 & MKI67 < 1 NON Leuk	TRBV4-2
MAP3K1	1.50703e-05	0.229056	0.14	0.021	0.551587	CD44 > 1 & MKI67 < 1 NON Leuk	MAP3K1
RPL19	1.72205e-05	0.54783	1	0.862	0.630287	CD44 > 1 & MKI67 < 1 NON Leuk	RPL19
HLA-A	1.75804e-05	0.621884	0.953	0.813	0.643462	CD44 > 1 & MKI67 < 1 NON Leuk	HLA-A
B2M	1.98807e-05	0.579899	1	0.894	0.727653	CD44 > 1 & MKI67 < 1 NON Leuk	B2M
RPS27	2.79564e-05	0.654241	0.953	0.855	1	CD44 > 1 & MKI67 < 1 NON Leuk	RPS27
RPS15A	3.49611e-05	0.556477	1	0.913	1	CD44 > 1 & MKI67 < 1 NON Leuk	RPS15A
RPL28	3.53572e-05	0.491574	1	0.898	1	CD44 > 1 & MKI67 < 1 NON Leuk	RPL28
RPL18	4.34234e-05	0.564388	1	0.84	1	CD44 > 1 & MKI67 < 1 NON Leuk	RPL18
RPL34	4.70862e-05	0.567553	0.977	0.819	1	CD44 > 1 & MKI67 < 1 NON Leuk	RPL34
RPL37A	4.94556e-05	0.431024	0.907	0.766	1	CD44 > 1 & MKI67 < 1 NON Leuk	RPL37A
RPL11	0.000107696	0.493317	0.977	0.898	1	CD44 > 1 & MKI67 < 1 NON Leuk	RPL11
HLA-B	0.000145078	0.634313	0.977	0.76	1	CD44 > 1 & MKI67 < 1 NON Leuk	HLA-B
ZYX	0.000180687	0.498977	0.419	0.213	1	CD44 > 1 & MKI67 < 1 NON Leuk	ZYX
RPL36	0.000193799	0.52662	0.907	0.762	1	CD44 > 1 & MKI67 < 1 NON Leuk	RPL36
RPS14	0.000236005	0.491312	0.977	0.877	1	CD44 > 1 & MKI67 < 1 NON Leuk	RPS14
RPS23	0.000243843	0.510124	0.977	0.853	1	CD44 > 1 & MKI67 < 1 NON Leuk	RPS23
TMSB10	0.000249966	0.542766	0.93	0.777	1	CD44 > 1 & MKI67 < 1 NON Leuk	TMSB10
EIF1	0.000334627	0.559946	0.953	0.883	1	CD44 > 1 & MKI67 < 1 NON Leuk	EIF1
ZFP36	0.00035411	0.847661	0.767	0.581	1	CD44 > 1 & MKI67 < 1 NON Leuk	ZFP36
ITK	0.000388846	0.361997	0.256	0.089	1	CD44 > 1 & MKI67 < 1 NON Leuk	ITK
EEF1A1	0.000399712	0.476875	0.977	0.913	1	CD44 > 1 & MKI67 < 1 NON Leuk	EEF1A1
RPL27	0.00046817	0.469419	0.907	0.764	1	CD44 > 1 & MKI67 < 1 NON Leuk	RPL27
RPL32	0.000569509	0.451664	0.977	0.911	1	CD44 > 1 & MKI67 < 1 NON Leuk	RPL32
NOP53	0.000573473	0.643744	0.605	0.436	1	CD44 > 1 & MKI67 < 1 NON Leuk	NOP53
BTG1	0.0005998	0.536205	0.837	0.677	1	CD44 > 1 & MKI67 < 1 NON Leuk	BTG1
RPL41	0.000615882	0.446261	1	0.945	1	CD44 > 1 & MKI67 < 1 NON Leuk	RPL41
RPS6	0.000649943	0.429111	1	0.845	1	CD44 > 1 & MKI67 < 1 NON Leuk	RPS6
RPL35A	0.000658572	0.474278	0.977	0.864	1	CD44 > 1 & MKI67 < 1 NON Leuk	RPL35A
CD52	0.000715222	0.71433	0.767	0.557	1	CD44 > 1 & MKI67 < 1 NON Leuk	CD52
RPL22	0.000764362	0.342806	0.93	0.743	1	CD44 > 1 & MKI67 < 1 NON Leuk	RPL22
RPL24	0.000796234	0.472178	0.953	0.847	1	CD44 > 1 & MKI67 < 1 NON Leuk	RPL24
RPL21	0.000815995	0.444425	0.93	0.881	1	CD44 > 1 & MKI67 < 1 NON Leuk	RPL21
RPS27A	0.000949825	0.486929	0.977	0.866	1	CD44 > 1 & MKI67 < 1 NON Leuk	RPS27A
RPS28	0.000951868	0.505631	0.977	0.86	1	CD44 > 1 & MKI67 < 1 NON Leuk	RPS28
ZNF675	0.00117058	0.232737	0.116	0.026	1	CD44 > 1 & MKI67 < 1 NON Leuk	ZNF675
ARID5A	0.00118119	0.391875	0.233	0.089	1	CD44 > 1 & MKI67 < 1 NON Leuk	ARID5A
TPT1	0.00118671	0.48546	0.93	0.934	1	CD44 > 1 & MKI67 < 1 NON Leuk	TPT1
RPL17	0.00125319	0.416565	0.93	0.809	1	CD44 > 1 & MKI67 < 1 NON Leuk	RPL17
RPL37	0.00128645	0.455963	0.977	0.834	1	CD44 > 1 & MKI67 < 1 NON Leuk	RPL37
RPLP1	0.00133155	0.413341	1	0.938	1	CD44 > 1 & MKI67 < 1 NON Leuk	RPLP1
CD48	0.00135654	0.450388	0.512	0.317	1	CD44 > 1 & MKI67 < 1 NON Leuk	CD48
EIF4A2	0.00139513	0.532803	0.512	0.362	1	CD44 > 1 & MKI67 < 1 NON Leuk	EIF4A2
SOCS3	0.00142028	0.229406	0.116	0.026	1	CD44 > 1 & MKI67 < 1 NON Leuk	SOCS3
TCF7	0.00158923	0.406263	0.349	0.172	1	CD44 > 1 & MKI67 < 1 NON Leuk	TCF7
RPL29	0.00168896	0.439726	0.977	0.843	1	CD44 > 1 & MKI67 < 1 NON Leuk	RPL29
RPL26	0.00182972	0.45013	0.953	0.849	1	CD44 > 1 & MKI67 < 1 NON Leuk	RPL26
RRAS	0.00195542	0.255809	0.116	0.028	1	CD44 > 1 & MKI67 < 1 NON Leuk	RRAS
KLRC4	0.00196339	0.279675	0.163	0.051	1	CD44 > 1 & MKI67 < 1 NON Leuk	KLRC4
RPS13	0.00197922	0.552118	0.977	0.862	1	CD44 > 1 & MKI67 < 1 NON Leuk	RPS13
FNBP1	0.00222584	0.49016	0.419	0.249	1	CD44 > 1 & MKI67 < 1 NON Leuk	FNBP1
RPS3A	0.00241423	0.420326	0.953	0.877	1	CD44 > 1 & MKI67 < 1 NON Leuk	RPS3A
HLA-C	0.00251315	0.508027	0.907	0.766	1	CD44 > 1 & MKI67 < 1 NON Leuk	HLA-C
LTB	0.00275275	0.458541	0.419	0.24	1	CD44 > 1 & MKI67 < 1 NON Leuk	LTB
RPS4X	0.00306363	0.345333	0.953	0.815	1	CD44 > 1 & MKI67 < 1 NON Leuk	RPS4X
VPS13D	0.00309476	0.222075	0.116	0.03	1	CD44 > 1 & MKI67 < 1 NON Leuk	VPS13D
IER2	0.0031435	0.658496	0.628	0.479	1	CD44 > 1 & MKI67 < 1 NON Leuk	IER2
FBXW4	0.00333365	0.201299	0.116	0.03	1	CD44 > 1 & MKI67 < 1 NON Leuk	FBXW4
RPLP2	0.00358438	0.404776	0.93	0.851	1	CD44 > 1 & MKI67 < 1 NON Leuk	RPLP2
PNISR	0.00377761	0.373839	0.558	0.419	1	CD44 > 1 & MKI67 < 1 NON Leuk	PNISR
NACA	0.00398433	0.354375	0.884	0.809	1	CD44 > 1 & MKI67 < 1 NON Leuk	NACA
PABPC1	0.00449897	0.4594	0.744	0.721	1	CD44 > 1 & MKI67 < 1 NON Leuk	PABPC1
C12orf57	0.00464787	0.488737	0.605	0.5	1	CD44 > 1 & MKI67 < 1 NON Leuk	C12orf57
RPS25	0.00468902	0.39197	0.907	0.834	1	CD44 > 1 & MKI67 < 1 NON Leuk	RPS25
RPL7A	0.00480652	0.372572	1	0.874	1	CD44 > 1 & MKI67 < 1 NON Leuk	RPL7A
CCDC18-AS1	0.00485776	0.371719	0.209	0.089	1	CD44 > 1 & MKI67 < 1 NON Leuk	CCDC18-AS1
RPL14	0.00489944	0.348236	0.93	0.851	1	CD44 > 1 & MKI67 < 1 NON Leuk	RPL14
UBC	0.00516272	0.333024	0.953	0.838	1	CD44 > 1 & MKI67 < 1 NON Leuk	UBC
NELL2	0.00562066	0.248513	0.116	0.032	1	CD44 > 1 & MKI67 < 1 NON Leuk	NELL2
RPL31	0.0057348	0.555675	0.814	0.691	1	CD44 > 1 & MKI67 < 1 NON Leuk	RPL31
ZFP36L2	0.00642702	0.317213	0.767	0.609	1	CD44 > 1 & MKI67 < 1 NON Leuk	ZFP36L2
SELPLG	0.00680849	0.313046	0.395	0.236	1	CD44 > 1 & MKI67 < 1 NON Leuk	SELPLG
TMSB4X	0.00706517	0.410843	0.977	0.751	1	CD44 > 1 & MKI67 < 1 NON Leuk	TMSB4X
MALAT1	0.00723311	0.450998	1	0.987	1	CD44 > 1 & MKI67 < 1 NON Leuk	MALAT1
H3F3B	0.00750442	0.495819	0.907	0.891	1	CD44 > 1 & MKI67 < 1 NON Leuk	H3F3B
RPS15	0.00757724	0.292503	0.953	0.902	1	CD44 > 1 & MKI67 < 1 NON Leuk	RPS15
FAU	0.00796755	0.341329	0.93	0.872	1	CD44 > 1 & MKI67 < 1 NON Leuk	FAU
RPL12	0.00810347	0.342684	0.93	0.879	1	CD44 > 1 & MKI67 < 1 NON Leuk	RPL12
LEPROTL1	0.00828239	0.466593	0.535	0.402	1	CD44 > 1 & MKI67 < 1 NON Leuk	LEPROTL1
MT-CO1	0.00836398	0.26407	1	0.991	1	CD44 > 1 & MKI67 < 1 NON Leuk	MT-CO1
RPS16	0.00839387	0.481715	0.907	0.794	1	CD44 > 1 & MKI67 < 1 NON Leuk	RPS16
ZDHHC5	0.00857987	0.114851	0.116	0.034	1	CD44 > 1 & MKI67 < 1 NON Leuk	ZDHHC5
VCPKMT	0.00868479	0.289401	0.186	0.079	1	CD44 > 1 & MKI67 < 1 NON Leuk	VCPKMT
RPL18A	0.00879639	0.338806	0.953	0.874	1	CD44 > 1 & MKI67 < 1 NON Leuk	RPL18A
ITGB2	0.0089775	0.270174	0.605	0.415	1	CD44 > 1 & MKI67 < 1 NON Leuk	ITGB2
RPL23	0.00939205	0.412985	0.558	0.445	1	CD44 > 1 & MKI67 < 1 NON Leuk	RPL23
FBRSL1	0.00963009	0.281476	0.116	0.036	1	CD44 > 1 & MKI67 < 1 NON Leuk	FBRSL1
SPOCK2	0.00980521	0.50617	0.349	0.211	1	CD44 > 1 & MKI67 < 1 NON Leuk	SPOCK2
UBB	1.72648e-05	0.902117	0.832	0.581	0.63191	NON Leuk	UBB
CAT	0.000116417	0.494425	0.315	0.023	1	NON Leuk	CAT
ALAS2	0.000129963	1.34991	0.309	0.023	1	NON Leuk	ALAS2
PSMD4	0.000146976	0.319099	0.345	0.047	1	NON Leuk	PSMD4
SLC25A39	0.000149916	0.812615	0.44	0.14	1	NON Leuk	SLC25A39
PA2G4	0.000180851	0.34807	0.336	0.047	1	NON Leuk	PA2G4
HIST1H4C	0.000201152	1.14067	0.432	0.14	1	NON Leuk	HIST1H4C
HBA1	0.000246809	1.72878	0.315	0.047	1	NON Leuk	HBA1
GHITM	0.000258364	0.342896	0.355	0.07	1	NON Leuk	GHITM
BCL2L1	0.000273524	0.456511	0.245	0	1	NON Leuk	BCL2L1
AHSP	0.000274256	1.74786	0.319	0.047	1	NON Leuk	AHSP
BLVRB	0.000311856	1.18941	0.343	0.07	1	NON Leuk	BLVRB
RAD23A	0.000318744	0.603627	0.511	0.209	1	NON Leuk	RAD23A
SLC25A37	0.000318953	0.982126	0.34	0.07	1	NON Leuk	SLC25A37
BRK1	0.000359748	0.339892	0.4	0.093	1	NON Leuk	BRK1
SNCA	0.000421226	0.842806	0.304	0.047	1	NON Leuk	SNCA
CA1	0.000435002	1.89794	0.309	0.047	1	NON Leuk	CA1
EIF1AY	0.000471561	0.411311	0.266	0.023	1	NON Leuk	EIF1AY
MXI1	0.000623446	0.368373	0.221	0	1	NON Leuk	MXI1
HBA2	0.000643104	1.92239	0.313	0.07	1	NON Leuk	HBA2
DPM2	0.00072196	0.245	0.217	0	1	NON Leuk	DPM2
SELENBP1	0.000746496	0.572234	0.253	0.023	1	NON Leuk	SELENBP1
MKRN1	0.000815093	0.459401	0.251	0.023	1	NON Leuk	MKRN1
HBD	0.000829066	1.57657	0.326	0.07	1	NON Leuk	HBD
CAPZA2	0.000898129	0.234353	0.211	0	1	NON Leuk	CAPZA2
FECH	0.000915599	0.364338	0.255	0.023	1	NON Leuk	FECH
HAGH	0.000922822	0.390393	0.249	0.023	1	NON Leuk	HAGH
STRADB	0.000965498	0.327699	0.209	0	1	NON Leuk	STRADB
TSTA3	0.000965498	0.249514	0.209	0	1	NON Leuk	TSTA3
SLC4A1	0.00104309	0.829657	0.281	0.047	1	NON Leuk	SLC4A1
EPB42	0.00108363	0.450294	0.249	0.023	1	NON Leuk	EPB42
NCOA4	0.00110884	0.440848	0.345	0.093	1	NON Leuk	NCOA4
MAD2L2	0.00119787	0.221967	0.202	0	1	NON Leuk	MAD2L2
GSPT1	0.00120622	0.346099	0.381	0.116	1	NON Leuk	GSPT1
FAM210B	0.00124791	0.395252	0.243	0.023	1	NON Leuk	FAM210B
GYPC	0.00128225	0.535634	0.704	0.419	1	NON Leuk	GYPC
TFDP1	0.00138422	0.302846	0.272	0.047	1	NON Leuk	TFDP1
TUBA1B	0.00143922	1.15228	0.481	0.279	1	NON Leuk	TUBA1B
GSTO1	0.00144093	0.214295	0.279	0.047	1	NON Leuk	GSTO1
GLRX5	0.00145568	0.563727	0.457	0.186	1	NON Leuk	GLRX5
MTCH2	0.00148327	0.18389	0.196	0	1	NON Leuk	MTCH2
MCM5	0.0015921	0.24761	0.194	0	1	NON Leuk	MCM5
HMBS	0.00166174	0.685024	0.294	0.07	1	NON Leuk	HMBS
LGALS3	0.00167675	0.451783	0.309	0.07	1	NON Leuk	LGALS3
DCAF12	0.00170855	0.42821	0.191	0	1	NON Leuk	DCAF12
AMD1	0.00181199	0.247472	0.234	0.023	1	NON Leuk	AMD1
SPTA1	0.00183315	0.390504	0.189	0	1	NON Leuk	SPTA1
MPP1	0.00188501	0.400734	0.26	0.047	1	NON Leuk	MPP1
SMC4	0.00188933	0.27117	0.268	0.047	1	NON Leuk	SMC4
AP2M1	0.00192268	0.296689	0.368	0.116	1	NON Leuk	AP2M1
CA2	0.00196231	1.18515	0.226	0.023	1	NON Leuk	CA2
PDZK1IP1	0.00196642	0.349373	0.187	0	1	NON Leuk	PDZK1IP1
PCNA	0.00196642	0.250958	0.187	0	1	NON Leuk	PCNA
TIMM8B	0.00196642	0.188933	0.187	0	1	NON Leuk	TIMM8B
MPC2	0.00198163	0.302407	0.336	0.093	1	NON Leuk	MPC2
TPGS2	0.00201298	0.242034	0.226	0.023	1	NON Leuk	TPGS2
KLF1	0.00210895	0.358883	0.185	0	1	NON Leuk	KLF1
GMPS	0.00226134	0.193234	0.183	0	1	NON Leuk	GMPS
SMC2	0.00226134	0.189556	0.183	0	1	NON Leuk	SMC2
HBM	0.00245532	1.03446	0.298	0.07	1	NON Leuk	HBM
TUBB2A	0.0024785	0.365315	0.257	0.047	1	NON Leuk	TUBB2A
PYURF	0.00249734	0.217858	0.223	0.023	1	NON Leuk	PYURF
UROD	0.00255051	0.452588	0.317	0.093	1	NON Leuk	UROD
TMEM14C	0.0025565	0.371793	0.221	0.023	1	NON Leuk	TMEM14C
GATA1	0.00259841	0.29076	0.179	0	1	NON Leuk	GATA1
ANP32B	0.00274847	0.441559	0.549	0.256	1	NON Leuk	ANP32B
PRDX2	0.00294979	0.860866	0.532	0.279	1	NON Leuk	PRDX2
COX7B	0.00297226	0.134149	0.485	0.186	1	NON Leuk	COX7B
TYMS	0.00298055	0.268625	0.219	0.023	1	NON Leuk	TYMS
FRYL	0.00298336	0.244293	0.174	0	1	NON Leuk	FRYL
UFD1	0.00308089	0.209684	0.255	0.047	1	NON Leuk	UFD1
GUK1	0.00313429	0.39384	0.666	0.372	1	NON Leuk	GUK1
PPIH	0.0031958	0.159608	0.172	0	1	NON Leuk	PPIH
CENPF	0.00332491	0.39118	0.209	0.023	1	NON Leuk	CENPF
H1F0	0.00337884	0.623116	0.243	0.047	1	NON Leuk	H1F0
JAZF1	0.0034227	0.256945	0.17	0	1	NON Leuk	JAZF1
CD47	0.00345978	0.161436	0.332	0.093	1	NON Leuk	CD47
RRM2	0.00366502	0.331836	0.168	0	1	NON Leuk	RRM2
GYPB	0.00383449	0.480924	0.206	0.023	1	NON Leuk	GYPB
PMAIP1	0.00388871	0.347274	0.285	0.07	1	NON Leuk	PMAIP1
MKI67	0.00402	0.346331	0.24	0.047	1	NON Leuk	MKI67
SUGT1	0.00410603	0.162975	0.211	0.023	1	NON Leuk	SUGT1
ZNF326	0.00420001	0.176709	0.164	0	1	NON Leuk	ZNF326
BIRC5	0.00420001	0.188531	0.164	0	1	NON Leuk	BIRC5
RRM1	0.00420001	0.154378	0.164	0	1	NON Leuk	RRM1
H2AFX	0.00422197	0.218657	0.209	0.023	1	NON Leuk	H2AFX
DEK	0.00424689	0.314002	0.398	0.14	1	NON Leuk	DEK
DNMT1	0.00432704	0.188757	0.209	0.023	1	NON Leuk	DNMT1
HEMGN	0.00445508	0.615518	0.236	0.047	1	NON Leuk	HEMGN
TMEM167A	0.00449487	0.180388	0.162	0	1	NON Leuk	TMEM167A
SQSTM1	0.00451562	0.201862	0.249	0.047	1	NON Leuk	SQSTM1
ATP5IF1	0.00461943	0.443685	0.5	0.256	1	NON Leuk	ATP5IF1
ENY2	0.00471445	0.161858	0.287	0.07	1	NON Leuk	ENY2
CCDC124	0.0047183	0.143194	0.206	0.023	1	NON Leuk	CCDC124
NME1	0.00475822	0.221943	0.2	0.023	1	NON Leuk	NME1
WNK1	0.00480089	0.192464	0.289	0.07	1	NON Leuk	WNK1
NFIX	0.00480957	0.266661	0.16	0	1	NON Leuk	NFIX
UBE2T	0.00480957	0.181791	0.16	0	1	NON Leuk	UBE2T
INTS11	0.00480957	0.163183	0.16	0	1	NON Leuk	INTS11
POP7	0.00480957	0.14603	0.16	0	1	NON Leuk	POP7
NUSAP1	0.00503578	0.3582	0.198	0.023	1	NON Leuk	NUSAP1
SUCLG1	0.00518713	0.194255	0.198	0.023	1	NON Leuk	SUCLG1
RBX1	0.00523519	0.307872	0.462	0.209	1	NON Leuk	RBX1
SMAP2	0.00526253	0.302029	0.313	0.093	1	NON Leuk	SMAP2
POLR2G	0.00535154	0.228676	0.272	0.07	1	NON Leuk	POLR2G
UBE2G1	0.00535504	0.223013	0.196	0.023	1	NON Leuk	UBE2G1
MIEN1	0.00548456	0.219305	0.234	0.047	1	NON Leuk	MIEN1
TUBG1	0.00550369	0.197357	0.155	0	1	NON Leuk	TUBG1
ZWINT	0.00550369	0.148049	0.155	0	1	NON Leuk	ZWINT
AK2	0.00550369	0.143417	0.155	0	1	NON Leuk	AK2
RBMX	0.00552784	0.196783	0.281	0.07	1	NON Leuk	RBMX
NDUFB3	0.00553127	0.206266	0.236	0.047	1	NON Leuk	NDUFB3
PRPF40A	0.00572863	0.186987	0.277	0.07	1	NON Leuk	PRPF40A
HIST1H3B	0.00588592	0.244622	0.153	0	1	NON Leuk	HIST1H3B
HMGB3	0.00588592	0.129285	0.153	0	1	NON Leuk	HMGB3
CMAS	0.00590768	0.212497	0.196	0.023	1	NON Leuk	CMAS
MRPL51	0.00593393	0.201592	0.272	0.07	1	NON Leuk	MRPL51
CYC1	0.00598496	0.224717	0.272	0.07	1	NON Leuk	CYC1
CKS2	0.00608819	0.273868	0.272	0.07	1	NON Leuk	CKS2
CYB5R3	0.00626344	0.194468	0.196	0.023	1	NON Leuk	CYB5R3
FEN1	0.00629362	0.140607	0.151	0	1	NON Leuk	FEN1
YWHAH	0.00638521	0.245242	0.226	0.047	1	NON Leuk	YWHAH
BSG	0.0064202	0.583212	0.577	0.349	1	NON Leuk	BSG
TXNL1	0.00651645	0.168012	0.234	0.047	1	NON Leuk	TXNL1
MINPP1	0.00672844	0.289398	0.149	0	1	NON Leuk	MINPP1
CCS	0.00686734	0.18262	0.236	0.047	1	NON Leuk	CCS
CBX5	0.00698769	0.112842	0.194	0.023	1	NON Leuk	CBX5
TK1	0.0071921	0.169215	0.147	0	1	NON Leuk	TK1
ATAD2	0.0071921	0.167012	0.147	0	1	NON Leuk	ATAD2
BLVRA	0.0071921	0.144365	0.147	0	1	NON Leuk	BLVRA
ACAT1	0.0071921	0.125746	0.147	0	1	NON Leuk	ACAT1
HAUS4	0.0071921	0.124094	0.147	0	1	NON Leuk	HAUS4
CANX	0.0072103	0.257595	0.266	0.07	1	NON Leuk	CANX
MAPRE1	0.00732008	0.178478	0.187	0.023	1	NON Leuk	MAPRE1
GLUL	0.00750799	0.235521	0.304	0.093	1	NON Leuk	GLUL
YBX3	0.00755063	0.347197	0.362	0.14	1	NON Leuk	YBX3
ST6GALNAC4	0.00768646	0.205729	0.145	0	1	NON Leuk	ST6GALNAC4
MYBL2	0.00768647	0.15301	0.145	0	1	NON Leuk	MYBL2
TMEM106C	0.00768647	0.142371	0.145	0	1	NON Leuk	TMEM106C
MCM6	0.00768647	0.12784	0.145	0	1	NON Leuk	MCM6
CENPU	0.00796785	0.175707	0.185	0.023	1	NON Leuk	CENPU
COX6C	0.00802194	0.30379	0.56	0.326	1	NON Leuk	COX6C
NAXE	0.00808138	0.11464	0.189	0.023	1	NON Leuk	NAXE
TOP2A	0.0082135	0.202091	0.143	0	1	NON Leuk	TOP2A
CZIB	0.0082135	0.148471	0.143	0	1	NON Leuk	CZIB
CDT1	0.0082135	0.125181	0.143	0	1	NON Leuk	CDT1
HBB	0.00822702	2.64244	0.394	0.233	1	NON Leuk	HBB
PCM1	0.00885826	0.214675	0.296	0.093	1	NON Leuk	PCM1
PSMD13	0.00899319	0.11561	0.223	0.047	1	NON Leuk	PSMD13
RAB10	0.00916327	0.171294	0.181	0.023	1	NON Leuk	RAB10
GADD45A	0.00918307	0.171638	0.226	0.047	1	NON Leuk	GADD45A
CBX3	0.00925929	0.214771	0.362	0.14	1	NON Leuk	CBX3
PSME4	0.00937405	0.190409	0.138	0	1	NON Leuk	PSME4
MAN2A1	0.00937405	0.180326	0.138	0	1	NON Leuk	MAN2A1
VPS35	0.00937405	0.147235	0.138	0	1	NON Leuk	VPS35
NSL1	0.00937405	0.138357	0.138	0	1	NON Leuk	NSL1
WBP2	0.00942345	0.160959	0.26	0.07	1	NON Leuk	WBP2
NDUFAF3	0.00948249	0.151425	0.223	0.047	1	NON Leuk	NDUFAF3
PNP	0.00951424	0.252681	0.296	0.093	1	NON Leuk	PNP
CAPRIN1	0.00958996	0.155078	0.179	0.023	1	NON Leuk	CAPRIN1
ATP5MPL	0.00962739	0.176061	0.402	0.163	1	NON Leuk	ATP5MPL
SLC2A1	0.00964028	0.293962	0.211	0.047	1	NON Leuk	SLC2A1
CKAP2	0.00979056	0.197488	0.221	0.047	1	NON Leuk	CKAP2
PGAM1	0.00990769	0.275087	0.281	0.093	1	NON Leuk	PGAM1
SRRT	0.00994259	0.170217	0.181	0.023	1	NON Leuk	SRRT

### Sheet: Supplementary Table 16
Common genes of Ki67neg CD44high nomal cells from all libraries (Supplementary Figure 12e)
IL1B
PLAUR
IL1RN
BCL2A1
VIM
THBS1
CXCL8
FTH1
FCN1
ATP2B1-AS1
CCL3
SPHK1
CXCL2
SERPINB2
C15orf48
CST3
CCL3L1
IER3
MAFB
CTSL
AC015912.3
LYZ
SOD2
LGALS3
BASP1
CD68
DRAM1
IFNGR2
S100A10
ICAM1
CSTB
CCL4L2
S100A9
DNAAF1
SERPINA1
PTGS2
ANXA5
S100A8
PHLDA1
IFI30
TYROBP
S100A6
FCER1G
CCL4
CD63
MAP3K8
MSC
G0S2
PPP1R15A
ITGB8
S100A12
HLA-DRA
AIF1
TXN
LGALS1
CD83
S100A4
NRP2
CSTA
HLA-DRB1
EHD1
ATP6V1F
TIMP1
AQP9
UBE2D1
NFKBIA
FLT1
RNF144B
ZEB2
CYTOR
ITGAX
CLEC7A
CTSS
FTL
S100A11
CPVL
BID
EREG
GRN
CXCL16
PLEK
JARID2
NINJ1
SAT1
PSAP
NAMPT
PKM
APLP2
ETS2
CFP
CD74
DENND5A
PALM2-AKAP2
GAPDH
CEBPD
SPI1
SH3BGRL3
F3
LUCAT1
SMS
NLRP3
HLA-DQB1
USP12
IL6
MIR3945HG
TSPO
INSIG1
CFD
PDE4DIP
RIN3
GABARAP
OAZ1
PID1
CTSD
INHBA
DUSP6
NFKBIZ
SRGN
RGCC
APOBEC3A
CYBA
IL1R1
GRINA
MGLL
SMOX
NPC2
OGFRL1
ATP2B1
NCF2
PDLIM5
CD300C
MTSS1
BZW1
TMSB10
PTPRJ
BACH1
PNP
RIN2
CXCL3
SDC2
ADM
CCL7
ALDOA
CSF3R
TREM1
MET
CTSB
UBE2J1
MPP1
FCGRT
TNFRSF1B
PMAIP1
SLC25A37
MSANTD3
SLC16A6
METRNL
RASGEF1B
MARCKS
PTX3
KYNU
KLF10
GNG5
DSE
SERPINB9
TNIP1
TMSB4X
ATP13A3
FCGR2A
ANXA1
ANXA2
C19orf38
MS4A7
TUBB6
PGAM1
SLC7A7
BRI3
ASPH
PDXK
CARD16
CDC42EP3
DMXL2
WTAP
PTPRE
PPIF
PELI1
TYMP
CREG1
HLA-DRB5
FPR1
SLC43A2
GSTO1
SNX18
CHMP4B
PSMA6
EMILIN2
MYO9B
CCRL2
SPRY2
SLC16A3
AZIN1-AS1
PRKAG2
ZFAND5
NRGN
P4HB
CCDC71L
CDKN2B
CD300E
TJP2
IL3RA
LST1
ACSL1
ODF3B
ID2
AHR
TPI1
BNIP3L
LCP1
AC007032.1
PIM3
RNF145
SERPINB1
PRDM1
SLC11A1
CASP1
LGALS2
STX11
ECE1
MYC
HOTAIRM1
MIR22HG
CTNNB1
GCH1
PRKAG2-AS1
SLC15A3
TKT
ETV3
SCPEP1
NEDD4L
CFL1
PILRA
FNIP2
SIRPA
TLR2
LHFPL2
MFSD2A
NEAT1
HIF1A
LYN
ARFGAP3
HLA-DPA1
IL6R
HLA-DPB1
LILRB4
LILRA5
SERTAD2
MAP1LC3B
CDA
HLX
ARL8B
LILRB2
AC004130.2
SEMA6B
CES1
ARPC5
CHST2
MYL6
MAP2K3
TPM4
ITGB2
VEGFA
CASP4
FOXO3
SLC7A5
B4GALT5
SLC2A6
IFIT3
SLC25A6
SDCBP
OASL
AGTRAP
AL118516.1
TLR4
EIF1B
PIK3AP1
EPB41L3
EIF4A1
SAMSN1
TNFAIP8
IQGAP1
GADD45A
MXD1
PLBD1
MED13L
PLD3
SLCO3A1
IRAK2
CNPY3
PRELID1
PIK3R5
TBC1D12
ADAMTS2
AP1S2
CCL20
NFKB1
IRAK1
ADORA2A
QKI
MIR4435-2HG
TPST1
TIMP2
C5AR1
ARRB2
MT-ND1
WARS
PHLDA2
LMNA
CD14
MAP4K4
WDR1
HS3ST3B1
FLOT1
LRRFIP2
FOSL2
SEC11A
ST3GAL1
TPRA1
LIMS1
TRAF1
RNF130
SNX8
FNDC3B
ATP6V0B
PLSCR1
EHD4
PITPNA
ETHE1
RNF19B
DAPK1
MGAT1
RHOA
ABHD17C
FLNA
VIM-AS1
ZNF385A
SOCS3
LY86
DUSP5
GPX4
HLA-DMA
ELL2
COTL1
SPAG9
MARCKSL1
RAB32
B3GNT5
TMED5
CHST7
CD302
NPC1
RAB31
ISG15
LILRA2
ZMIZ1
MT-CO1
CCL2
CD109
KLF4
UFM1
SLC7A11
GBP2
HMGA1
KCNJ2-AS1
HS3ST1
AK4
MAN2B1
ADA
ZNFX1
GPRC5A
TNFAIP2
PICALM
CREB5
OTUD1
GRAMD2B
SLC43A3
TENT5A
CFLAR
LINC-PINT
RGS10
IFI27L2
TP53INP2
SNX9
TGIF1
ATP6V1B2
MT2A
XBP1
KLF6
C15orf39
C1orf122
LAIR1
HCK
ATOX1
ATF5
SMPDL3A
MAFG
RAPGEF1
CCR1
CRTAP
LRP1
FKBP1A
WDR33
GNA13
ENO1
SGK1
TCN2
PNPLA8
MYO10
ANPEP
VCAN
AOAH
QSOX1
MREG
MDM2
CAMTA2
FCAR
IRF7
EMP3
HIVEP2
CYP1B1
LCP2
BCAT1
AC007952.4
CYBB
PLD1
MARCO
VASP
RAP1B
AC006449.6
CTSZ
IGSF6
VOPP1
AZIN1
ARPC1B
AMPD3
GNA15
STAB1
CSF3
RILPL2
PRDM8
YWHAE
TNFRSF21
EIF5
TNF
RNASET2
MANBA
PHACTR1
ALDH2
TLE1
SNX10
P2RX4
SLC6A6
ANKLE2
ABL2
STON2
IL1A
MPZL1
EIF4E
NOTCH1
ASAH1
PTPN12
TPD52L2
ALG2
ACTB
CAPG
CSF2
FAM49A
H3F3A
CD53
LINC00884
PPP3CC
OXSR1
NRIP3
RABGEF1
ARPC2
ALOX5AP
TSC22D2
MS4A6A
MAPK6
ZADH2
CD82
TNFRSF10B
CAPNS1
KDM7A-DT
DLL1
FAM126A
RUNX1
MYOF
FH
AC009951.6
ARPC3
PARVB
MT-ND4
FNIP1
RAPGEF2
PARP14
CTSH
RAB5A
LONRF1
AHNAK
TMEM158
SLA
WDFY1
IL10
HES4
BCAP31
NFKB2
SLC7A1
LRRC25
LINC01588
CITED2
CD93
TRAPPC5
CDKN2A
AKIRIN2
NOTCH2NLC
ATF4
PLEKHM2
NFAT5
IER3-AS1
EAF1
HNRNPC
CD151
CD58
GPR183
LAPTM5
STXBP2
OAS3
CKB
SMIM3
HLA-DQA1
TPP1
TRIM25
RYBP
GNA12
MCRIP2
GRB2
DOT1L
KBTBD2
CLIC1
SAMD9
CAST
SERPINB9P1
ANO6
SLC2A3
FGFR1
CEBPB
OLR1
MCTP1
CRIP1
AKAP13
MICOS10
DDX3X
ADAM15
SERF2
PGD
PPP3CA
ZYX
RARA
GTPBP4
GLUL
IFIT2
ARHGAP21
UBE2R2
MAD1L1
NOCT
PIK3CB
ARHGEF2
PTEN
TGFBI
MAML2
PABPC4
IFITM3
NRIP1
UPP1
HK2
CARD19
PLEKHO1
TRIP10
ST8SIA4
SLC31A2
SEC61B
MTF1
RHEB
MFSD12
MYD88
H2AFY
GADD45B
LYPD3
ACTR3
NDST2
PDLIM7
ACSL3
NR4A3
PFN1
KMO
SCO2
CDKN1A
MIR155HG
B4GALT1
PTGER2
IL10RA
B3GNT2
NCOR2
LACTB
ITGA5
SOX4
ABCA1
ATP6V1H
BRK1
RTL8C
BLVRB
SDF2L1
ARHGAP31
TAGAP
MAPKAPK2
MID1IP1
HCST
HMGA2
SRC
NANS
IFI6
KDM6B
ANAPC15
CLEC4E
AP2S1
LPXN
SPSB1
ERO1A
IRF2BP2
RIPK2
GPR84
LGALS9
C11orf96
GBP1
STK40
BAALC
ADGRE2
CAMKK2
BTG1
ETV6
REL
CDC37
PTGER4
TFDP1
IL4I1
SPAG7
FOSL1
ZC3H12A
ANTXR2
TWISTNB
RAC1
MAP1LC3A
ZCCHC2
RB1CC1
TAGLN2
TLNRD1
ZBTB43
SLC39A8
TMEM219
FMNL1
DBI
RBM23
MRPS24
GLS
CANX
SQLE
PTTG1IP
LRRC8C
ERCC1
GLRX
ZNF655
SLC12A7
YBX1
RFX2
IRAK3
SRA1
MSN
CD55
PLIN2
PSMG3
LGALS8
DUSP4
MAFF
H1F0
GSTP1
ERP29
BTG3
TNFSF14
ITPRID2
RELT
VTI1B
ARF5
SSR3
LRRFIP1
RSAD2
RBM3
KDM5B
STK10
NFATC1
LDHA
ERVK3-1
NBDY
CHIC2
ARHGDIA
TNFSF8
MCUB
NR3C1
TOMM7
RPS27A
DYRK2
ISG20
RPL38
UBA52
FAU
RPS15A
SLC35D2
KLF2
NDUFV2-AS1
SNTB2
RPS26
GAS5
ETS1
RPL11
THEMIS
RPS25
TNFAIP3
TXNIP
KCTD2
MIR4435-2HG
S100A8
CSF3R
RXRA
HRH2
VCAN
RNF130
CFD
FCN1
S100A10
CD36
TGFBI
LYZ
NR4A1
C3AR1
S100A9
CLEC12A
LGALS2
SERPINA1
CD14
CFP
MNDA
TYROBP
SLC31A2
RPL27A
RPL30
TRBV4-2
MAP3K1
RPL19
HLA-A
B2M

### Sheet: Supplementary Table 17
Exclusif genes of Ki67neg CD44high leukemic cells compared to Ki67neg CD44high normal cells (Supplementary Figure 12f)
LTB
SH3BP5
MALAT1
ARL4C
FOS
HLA-E
PNRC1
LIMD2
HLA-B
TSC22D3
JUND
SF1
HLA-C
EIF1
